# Viruses inhibit TIR gcADPR signaling to overcome bacterial defense

**DOI:** 10.1101/2022.05.03.490397

**Authors:** Azita Leavitt, Erez Yirmiya, Gil Amitai, Allen Lu, Jeremy Garb, Benjamin R. Morehouse, Samuel J. Hobbs, Philip J. Kranzusch, Rotem Sorek

**Author notes:** These authors contributed equally to this work (Azita Leavitt, Erez Yirmiya, Gil Amitai, Allen Lu).

## Abstract

The Toll/interleukin-1 receptor (TIR) domain is a key component of immune receptors that identify pathogen invasion in bacteria, plants, and animals. In the bacterial antiphage system Thoeris, as well as in plants, recognition of infection stimulates TIR domains to produce an immune signaling molecule whose molecular structure remained elusive. This molecule binds and activates the Thoeris immune effector, which then executes the immune function. We identified a large family of phage-encoded proteins, denoted here Thoeris anti-defense 1 (Tad1), that inhibit Thoeris immunity. We found that Tad1 proteins are “sponges” that bind and sequester the immune signaling molecule produced by TIR-domain proteins, thus decoupling phage sensing from immune effector activation and rendering Thoeris inactive. A high-resolution crystal structure of Tad1 bound to the signaling molecule revealed that its chemical structure is 1′–2′ glycocyclic ADPR (gcADPR), a unique molecule not previously described in other biological systems. Our results define the chemical structure of a central immune signaling molecule, and reveal a new mode of action by which pathogens can suppress host immunity.

## Supplementary tables 1-4 for "Viruses inhibit TIR gcADPR signaling to overcome bacterial defense"

### Sheet: S1-SBSphiJ sequence identity
	SBSphiJ3	SBSphiJ6	SBSphiJ2	SBSphiJ	SBSphiJ4	SBSphiJ1	SBSphiJ5	SBSphiJ7
SBSphiJ3	100	99.3	98.9	98.1	97.6	98.7	97.1	97.9
SBSphiJ6		100	99.5	98.3	96.5	98.8	97.3	95.9
SBSphiJ2			100	99.4	98.1	98.9	96.7	98
SBSphiJ				100	97.9	98.2	96.7	94.2
SBSphiJ4					100	96.7	96.7	97.2
SBSphiJ1						100	96.7	96.2
SBSphiJ5							100	95.3
SBSphiJ7								100

### Sheet: S2-candidate anti Thoeris genes
phage	ORF #	additional name	candidate for system	verified as anti-defense	AA length	DNA sequence	AA sequence	psi-blast functional annotation	primer forward	primer reverse
SBSphiJ7	74		Thoeris	no	216	atggataaaggagcatacaagaacacaagaagttcagaaatggggaagaatgaggagttcgaacctgtattagaacgtgacttctcagttgaggagatgctataccctaacctaaaacttccgaccaccccgggagaggctttaaagcaacagctcaatggaatgaaaaaagcacctaatttaacatcgttgattacccgtaaggctactgatgaggaatatgaggagattctggaccttttaacagacttggctaagtttacgtataatcaatacaagttcttcattgcaaaatcaccagacgaaacagagcatttaaactttgtcagcgttgtcagcttctctgaagaagcgaagaatgttcacgcagagatttttagaaaaggtgtagcttacggtattgatatggtggagctaagtagtcgttttgctaaacgagcagcgcttggtaaagtcctcgatctaggtgaagacgttgtgatcattactgatgatggcacgggtaaccctccaacaggagtatctcctattaactcaggaatcgaaggtggggaaatccgcttcaacttctccttcatcaaaaaggataattatgaggcttgggagaaaaaggcgttcccgaaatctgagggagaagatcaaggtgagtga	MDKGAYKNTRSSEMGKNEEFEPVLERDFSVEEMLYPNLKLPTTPGEALKQQLNGMKKAPNLTSLITRKATDEEYEEILDLLTDLAKFTYNQYKFFIAKSPDETEHLNFVSVVSFSEEAKNVHAEIFRKGVAYGIDMVELSSRFAKRAALGKVLDLGEDVVIITDDGTGNPPTGVSPINSGIEGGEIRFNFSFIKKDNYEAWEKKAFPKSEGEDQGE*	unknown
SBSphiJ7	142		Thoeris	no	65	atggcgtataacaacatgaacggtagactaattgatcctagagtcagtgattacatccagttacttcaggatcatatggaagtatacggagatactcgtgttaaggcttactttgaaggagagctattacatcatgaagttcaagcggagcattttaggaacgccttagtgcttaactttgaggaggaagaagaatga	MAYNNMNGRLIDPRVSDYIQLLQDHMEVYGDTRVKAYFEGELLHHEVQAEHFRNALVLNFEEEEE*	unknown	aactaataaggaggacaaacATGGCGTATAACAACATGAACGG	ccgaccttgactagtgctcattaTCATTCTTCTTCCTCCTCAAAGTTAAG
SBSphiJ7	146		Thoeris	no	67	ttgagaggtaaagcggtttatctaaccagagaagaaatgagattgattgacttatgtttgaataatgtagagcctgatgacttcatcgacactgatctttttccaatggagattagtcttggtattgaacccgatcataaagcatacagagcgtggcattcagtaaaggataaactttttaaagcgttagggggagacgtatag	MRGKAVYLTREEMRLIDLCLNNVEPDDFIDTDLFPMEISLGIEPDHKAYRAWHSVKDKLFKALGGDV*	unknown	aactaataaggaggacaaacATGAGAGGTAAAGCGGTTTATC	ccgaccttgactagtgctcattaCTATACGTCTCCCCCTAACGC
SBSphiJ7	155		Thoeris	no	708	gtgcagtacgacattcggttcctacaactcactaaagggtttatagacttttgtaatcatcgggataccaaggttatgtactacctacttgtagatcaggataaggatgcttcattgaagttgagtaacctgagctatgaaatgacggatatgggtgggtacgacaaaccactagaagattttaagaaaaaatacgtagaagattatgttgctaaagagcgagctcgaatcaaccagttgaaagaggactacaagaaagcagtagctaaagaaagggctttagccaaagaggagaaaaggaaagcgcaattacctcctaaaccaaagttccctaaagttactcctcctgtaaacgagatagatggtagtgactttaactatgaatggattcctttagaaagcatgttatctccttacgcatctggagacgttgatgcttgtctacgtatacataacttcttagagaagaaaggtcaagcagaagaaaacgccaaaattagaaagctgtacactgagcattatacagagctgtccgcataccttgctaaggtagaggctgcgggggttcaaatgaacacggattacaccagaggacttattgatgcgtatacagaagaagaagacagactccttcagctgatccgtaagttcccagaagtgcagagacttgaagaagagcatgaggcactatacatgaaaggtttagaagagtggtctaagccgaaagccatgcggaatgaagaaattgcaaagctacgtgataagtacaaaaagaagctagtcttcaaccccaattcctcagaggacaaacagaaagctctgtataagtacactggatacagacttccatacaacaaagagttggttgttaagtccgcttttgaggatggaataagtgaggatgagctagagtggtatcattataaagcggataagacagctttagagtacatcaaagagaactttgaggacctcaaagaactagctgagttgctgctaactcactcattggttaagactcggaaacagaactttacatataagctgctagacttagtaaatgacaagaagcggctgtatggtacgtttaaccctacaggtactgagactacacgtctttcctctagggacccaaatttacagcagattccgaggaagacagggaacgttaagcggttcgactacaagcaccctattaaacggatgtttgttacaagcttcccgggaggagccttgttacagcttgactatagttccctagagtctcgtatattaggtttggcggctggggacgaagagatgactcaacagttcttagatggacgagacttgcacaaagagacagcaacctttgtatacggagtgtctatggaccaagttactgaagacatgcgttccatggctaaagccgtaacattcggactcgcatacggggagactcctttctccttcgcaccgaaaaacaacatgtccgttgaagaagctgaagtcatcttccagaaatacttccagaacaagccgaaagttaaacagttcattgatgctacacacgaacaagtgaaaaaagatggttttgtagagtgtatgcagggattcagacggaacctacgtaacgtgttctcacaagataagtcaaaagtaaacgaagccttacgtcagtctgtaaacaccaagattcaaggttcaggggcattcttaacgaactcctctgtaattctgatcattaagttcattgagaagaacaacttgcgttctaaagtcgttctaacagtacacgactctatcgtaattgactgcccgccggaagaaatccatatcatggcacatgcagctaaacacatcatggagaacttacctatcgactggttgttcatcgactggaaaggcgagagacttcgttatccaatcaaagctgatgttgagatcggtactaactacaatgacatggttgcttacgataaagatgatcttaacagctttaaaacggtccagaaatactgtgacttctacttagctaagaaggaaatcaagaaccataaagagacaggaactatcactgaagagcggtatgaggagctcaaagagcttatcgacagccgtaaaccagcttaccaagaagctgtataa	MQYDIRFLQLTKGFIDFCNHRDTKVMYYLLVDQDKDASLKLSNLSYEMTDMGGYDKPLEDFKKKYVEDYVAKERARINQLKEDYKKAVAKERALAKEEKRKAQLPPKPKFPKVTPPVNEIDGSDFNYEWIPLESMLSPYASGDVDACLRIHNFLEKKGQAEENAKIRKLYTEHYTELSAYLAKVEAAGVQMNTDYTRGLIDAYTEEEDRLLQLIRKFPEVQRLEEEHEALYMKGLEEWSKPKAMRNEEIAKLRDKYKKKLVFNPNSSEDKQKALYKYTGYRLPYNKELVVKSAFEDGISEDELEWYHYKADKTALEYIKENFEDLKELAELLLTHSLVKTRKQNFTYKLLDLVNDKKRLYGTFNPTGTETTRLSSRDPNLQQIPRKTGNVKRFDYKHPIKRMFVTSFPGGALLQLDYSSLESRILGLAAGDEEMTQQFLDGRDLHKETATFVYGVSMDQVTEDMRSMAKAVTFGLAYGETPFSFAPKNNMSVEEAEVIFQKYFQNKPKVKQFIDATHEQVKKDGFVECMQGFRRNLRNVFSQDKSKVNEALRQSVNTKIQGSGAFLTNSSVILIIKFIEKNNLRSKVVLTVHDSIVIDCPPEEIHIMAHAAKHIMENLPIDWLFIDWKGERLRYPIKADVEIGTNYNDMVAYDKDDLNSFKTVQKYCDFYLAKKEIKNHKETGTITEERYEELKELIDSRKPAYQEAV*	DNA polymerase	aactaataaggaggacaaacATGCAGTACGACATTCGGTTC	ccgaccttgactagtgctcattaTTATACAGCTTCTTGGTAAGCTGG
SBSphiJ7	158	TAD1	Thoeris	yes	142	atgagggaattaaaacatgagttactgcccaccagacatacacaggtgttccatgaagacaaagataaaatggagttcaacgcacctcatcatttcgtagtggttcctgccggaagtcctttagtcgatcagcagattcactatggaagaggcggaaatagcaagaaggttaccgtaaaagactttgcaggtaaattggctacagtaaactttcagctaggtccagttacagagcatggagccaatggggttatgaatgaggacctcatcgcaatggttattactcgcttacagtattttcagaatagtgaatttaattgccgggagaacgctatggcaattacaaaacttgaagaggcgcttatgtggcttaataaacgtacagcagaacgagaacagcgtggagtagaaggaactcacgagaagtaa	MRELKHELLPTRHTQVFHEDKDKMEFNAPHHFVVVPAGSPLVDQQIHYGRGGNSKKVTVKDFAGKLATVNFQLGPVTEHGANGVMNEDLIAMVITRLQYFQNSEFNCRENAMAITKLEEALMWLNKRTAEREQRGVEGTHEK*	unknown	aactaataaggaggacaaacATGAGGGAATTAAAACATGAGTTACTG	accttgactagtgctcattaTTACTTCTCGTGAGTTCCTTCTACTCCAC
SBSphiJ7	204		Thoeris	no	237	ttgttagaaatttggaaatctctctccgaggttgttgagtatggtaacaattatgaagtgagtaacttaggaaatatccgtaataaacaaactggtagactgcttaaaggtaggctgaaccctaaagggtatttaggggttaacctatatcttaatggaaagagtaaatactactcagttcaccgactcgtggcgaccgcttttctccctaaccctgaaggtaagccgcaggtgaaccatataaaaggtgacgagaaacagaacaactcagtaactaacttagagtgggtgactggacatgaaaatattcaacacgctttcagtaccggacttcagaaagctcgaaaaggagagtcaaactctaaatctgttcttcgggaagatgatgtagtaaatataaagacagcattgactgcgggggtatctcagtacaagctagcttccttatacaaggttagtagatcaaccattaggagtatacaaaacgggagctcatgggcgcacgttaaagtaactgggtttacccccttctctaagaatgtgttaggtgagagcaactgtaaagcaaagcttactgctgagaaggtttctaagatcagagaaatgtacaggaccggagaatactcccagagagaacttggaaaaagatttaatgtctcgaagacaacaattgcaaacatcatcaataacaaaatctggagccacgttatctag	MLEIWKSLSEVVEYGNNYEVSNLGNIRNKQTGRLLKGRLNPKGYLGVNLYLNGKSKYYSVHRLVATAFLPNPEGKPQVNHIKGDEKQNNSVTNLEWVTGHENIQHAFSTGLQKARKGESNSKSVLREDDVVNIKTALTAGVSQYKLASLYKVSRSTIRSIQNGSSWAHVKVTGFTPFSKNVLGESNCKAKLTAEKVSKIREMYRTGEYSQRELGKRFNVSKTTIANIINNKIWSHVI*	HNH endonuclease	aactaataaggaggacaaacATGTTAGAAATTTGGAAATCTCTCTC	ccgaccttgactagtgctcattaCTAGATAACGTGGCTCCAGATTTTG

### Sheet: S3-TAD1 IMG homologs
IMG gene ID	IMG Taxon ID	Genome name	start position	end position	strand	AA length	IMG scaffold ID	Domain	Phylum	Class	Order	Family	Genus	Species	Experimentally verified	DNA sequence	AA sequence
2558672539	2558309100	Clostridioides mangenotii LM2	1296126	1296500	+	124	2558320558	Bacteria	Firmicutes	Clostridia	Clostridiales	Peptostreptococcaceae	Clostridioides	Clostridioides mangenotii		ATGATTATGGAAATTAAAAACGGTTTATGCACACAAAAATATACATAAGTTTATACAGAGGATAAAGAAAAGTGGAAGTTTAATGCACCGCATCATTTTATTGTTGGCAAAGCAGATTGTGAAGAAAAATATATAGAACCGATTGAATATGTTAACTTTCAAGAAGGTCCAATAAAAGAGTTTGGAATAAACGGAGTAAATAACGAAGATTTAATTCTAATGGTTATAACAAGACTACAAGCATTTCAAGATAGTCCTTACAAATGCAGAGAGAATGATATGGCTATTACAAAACTAGAAGAGTGTTTAATGTGGTTAAGAAAAAGAACATTAGACAGAGGGGTTAAAGGAATTGAAGGCACAAGCGAAATCTAA	MIMEIKNGLCTQKYT*VYTEDKEKWKFNAPHHFIVGKADCEEKYIEPIEYVNFQEGPIKEFGINGVNNEDLILMVITRLQAFQDSPYKCRENDMAITKLEECLMWLRKRTLDRGVKGIEGTSEI
2675673441	2671181139	Acinetobacter pittii NBRC 110508	6533	7153	+	206	2671322742	Bacteria	Proteobacteria	Gammaproteobacteria	Pseudomonadales	Moraxellaceae	Acinetobacter	Acinetobacter pittii		ATGAGCAAGAAACTATTAACAGCATCTATGGTTGCATACATTGGTACTAAGTCAGTTTTAGCAACGCCCATGACGCGTGGTGAATACAATGAATACCAAGGGTGGCAAATCCCTGAAAATGAAGACCCAAGTGATCCTGGTTATTTAATCGAATACAAAGATGGTGGCAAGGCTAATCATCCAGATCATGAAGGTTATATTTCTTGGTCGCCAAAAGATGTTTTTGAGCATTCATATCAACTAGATGGTTTTCAAAATTGTGTAATGGGCCGTGAAATTCATAAAGATGATAATGGAGTAACAGTTACCCATAACGAAACTGTTAAAACCCGTGATGGTGAACAGTCTCTTGAAACCGGTCATTTCTATGACATCGTAACTGGAGATTCACTTACTCCAATTCAATTTCAACTTGGTCCAGTTAAGGAAGTTGGAGTAAATGGCATCACGAATGAAGCATTACTTGCGATAGTTTTACATCGTTTACGTGTTCTGAATGAAAAATTTCCTTGCCGTGAAAATTCGCTTGCTATTACTAATATTGAGCAAGGTCAAATGTGGCTTGAGCAACGAACTCGTAATCGACAAAAACGTGGTGTAGAAGGCTACAACATTGCATAA	MSKKLLTASMVAYIGTKSVLATPMTRGEYNEYQGWQIPENEDPSDPGYLIEYKDGGKANHPDHEGYISWSPKDVFEHSYQLDGFQNCVMGREIHKDDNGVTVTHNETVKTRDGEQSLETGHFYDIVTGDSLTPIQFQLGPVKEVGVNGITNEALLAIVLHRLRVLNEKFPCRENSLAITNIEQGQMWLEQRTRNRQKRGVEGYNIA
2725696568	2724679162	Acinetobacter baumannii ORAB21	233315	233773	-	152	2724713771	Bacteria	Proteobacteria	Gammaproteobacteria	Pseudomonadales	Moraxellaceae	Acinetobacter	Acinetobacter baumannii		ATGCAACAAGCTCAAGACAATGTTTTAGTAGGAATCGCAGAACCTATCAATGGTCAGGGAGAAAACTTATTAATTGATCATTTCTTAGGATATGCTAGCCATGAATTAGAACCACAAGAAATTGATAAAGTTATTAAAGGGGAAGTGGTTGAAGGCATTACGGAATATGCTCAGGGCCATTACTATAAGATTTCAGCAAATCCTGAAAACCAAAATGCAAAAGATTTTGAAATCAGTATTCATTTTCAAGATGGCCCAATTCCAGAACATGGGGTGAATGGGGTTACTAGTGAAGCATTGTTAAAAGTACTTATTCACCGTACTAAAACCTTGGATGAAAAATTTCCGAGTGAGTTCAACAAACAAGCCATTATTTATATGGAAAGTGCGCTAGAAGAATTTAATAAACGTACAGCTGAGCGCCGTGCTCGTGGTGTTGAAGGCACTCTTGTTAAGTAA	MQQAQDNVLVGIAEPINGQGENLLIDHFLGYASHELEPQEIDKVIKGEVVEGITEYAQGHYYKISANPENQNAKDFEISIHFQDGPIPEHGVNGVTSEALLKVLIHRTKTLDEKFPSEFNKQAIIYMESALEEFNKRTAERRARGVEGTLVK
2725082761	2724679018	Acinetobacter baumannii MRSN16874	187548	188006	-	152	2724695405	Bacteria	Proteobacteria	Gammaproteobacteria	Pseudomonadales	Moraxellaceae	Acinetobacter	Acinetobacter baumannii		ATGCAACAAGCTCAAGACAATGTTTTAGTAGGAATCGCAGAACCTATCAATGGTCAGGGAGAAAACTTATTAATTGATCATTTCTTAGGATATGCTAGCCATGAATTAGAACCACAAGAAATTGATAAAGTTATTAAAGGGGAAGTGGTTGAAGGCATTACGGAATATGCTCAGGGCCATTACTATAAGATTTCAGCAAATCCTGAAAACCAAAATGCAAAAGATTTTGAAATCAGTATTCATTTTCAAGATGGCCCAATTCCAGAACATGGGGTGAATGGGGTTACTAGTGAAGCATTGTTAAAAGTACTTATTCACCGTACTAAAACCTTGGATGAAAAATTTCCGAGTGAGTTCAACAAACAAGCCATTATTTATATGGAAAGTGCGCTAGAAGAATTTAATAAACGTACAGCTGAGCGCCGTGCTCGTGGTGTTGAAGGCACTCTTGTTAAGTAA	MQQAQDNVLVGIAEPINGQGENLLIDHFLGYASHELEPQEIDKVIKGEVVEGITEYAQGHYYKISANPENQNAKDFEISIHFQDGPIPEHGVNGVTSEALLKVLIHRTKTLDEKFPSEFNKQAIIYMESALEEFNKRTAERRARGVEGTLVK
2727353539	2724679580	Clostridium botulinum SU1169	2866	3180	-	104	2724748850	Bacteria	Firmicutes	Clostridia	Clostridiales	Clostridiaceae	Clostridium	Clostridium botulinum		TTGGATGATAAGGGTCCAGGTGAAGCCAATCATGTTTATATGATATGTAAAAAAGATAAAGATATTTTAGACAGTGTACTAGTAGATATAAATTTTCAAAAAGGACCTCGTAAAGAAGGAAGTTCAACCAATGGTATACTAGATACAGATTTATTAGAAATAGTAAGACATAGATTACAAGGTTTTCAAGAAGGTCCTTATTCAAGCAGAGAAAATGCATGTGCATTAACTCACATTGAAGAAGCGCTCATGTGGTTAAATAGAAGGGTTGAAGATAGGATAGAAAGAAATGTATTAGGAACTAAAAATAAATAA	LDDKGPGEANHVYMICKKDKDILDSVLVDINFQKGPRKEGSSTNGILDTDLLEIVRHRLQGFQEGPYSSRENACALTHIEEALMWLNRRVEDRIERNVLGTKNK
2695903659	2695420415	Acinetobacter baumannii ABBL027	15493	15951	-	152	2695429604	Bacteria	Proteobacteria	Gammaproteobacteria	Pseudomonadales	Moraxellaceae	Acinetobacter	Acinetobacter baumannii		ATGCAACAAGCTCAAGACAATGTTTTAGTAGGAATCGCAGAACCTATCAATGGTCAGGGAGAAAACTTATTAATTGATCATTTCTTAGGATATGCTAGCCATGAATTAGAACCACAAGAAATTGATAAAGTTATTAAAGGGGAAGTGGTTGAAGGCATTACGGAATATGCTCAGGGCCATTACTATAAGATTTCAGCAAATCCTGAAAACCAAAATGCAAAAGATTTTGAAATCAGTATTCATTTTCAAGATGGCCCAATTCCAGAACATGGGGTGAATGGGGTTACTAGTGAAGCATTGTTAAAAGTACTTATTCACCGTACTAAAACCTTGGATGAAAAATTTCCGAGTGAGTTCAACAAACAAGCCATTATTTATATGGAAAGTGCGCTAGAAGAATTTAATAAACGTACAGCTGAGCGCCGTGCTCGTGGTGTTGAAGGCACTCTTGTTAAGTAA	MQQAQDNVLVGIAEPINGQGENLLIDHFLGYASHELEPQEIDKVIKGEVVEGITEYAQGHYYKISANPENQNAKDFEISIHFQDGPIPEHGVNGVTSEALLKVLIHRTKTLDEKFPSEFNKQAIIYMESALEEFNKRTAERRARGVEGTLVK
2699127647	2698536444	Acinetobacter baumannii ABOB02	50412	50825	-	137	2698554370	Bacteria	Proteobacteria	Gammaproteobacteria	Pseudomonadales	Moraxellaceae	Acinetobacter	Acinetobacter baumannii		ATGAACAATTCTGAACACGAAACTCAAGGCCATGCGTCAGAAAGTATAGTTTTTGGCACAGACATTCATGAAGATCATAATGGCGTTGTAGTAACGCACAATGAGCAGATTCAAGTTGAGAATTCAGAAAAACGTCATGAATTAAGTCATGGTCATTATTACGATATTTTGTCTGGTGAGTTAGTTACACCAATTCAATTTCAACATGGTCCAGTTAAGGAACATGGGGTGAATGGTATAACTAGTGAAGCGCTTTTAGCCATTTTGATTCATCGGACTAAAATTTTGAACAATAACTTTCCATGTGAAGAAAATAAGCGAGCGATAACTTACATGGAAAATGCACTAGCACTTTTTGAACAGCGTACACGTGATCGACAACAACGTGGTGTTGAGGGCTTAAATCAAGCCTAA	MNNSEHETQGHASESIVFGTDIHEDHNGVVVTHNEQIQVENSEKRHELSHGHYYDILSGELVTPIQFQHGPVKEHGVNGITSEALLAILIHRTKILNNNFPCEENKRAITYMENALALFEQRTRDRQQRGVEGLNQA
2678514430	2675903583	Acinetobacter baumannii 2011HNAB1	26577	27035	-	152	2675991888	Bacteria	Proteobacteria	Gammaproteobacteria	Pseudomonadales	Moraxellaceae	Acinetobacter	Acinetobacter baumannii		ATGCAACAAGCTCAAGACAATGTTTTAGTAGGAATCGCAGAACCTATCAATGGTCAGGGAGAAAACTTATTAATTGATCATTTCTTAGGATATGCTAGCCATGAATTAGAACCACAAGAAATTGATAAAGTTATTAAAGGGGAAGTGGTTGAAGGCATTACGGAATATGCTCAGGGCCATTACTATAAGATTTCAGCAAATCCTGAAAACCAAAATGCAAAAGATTTTGAAATCAGTATTCATTTTCAAGATGGCCCAATTCCAGAACATGGGGTGAATGGGGTTACTAGTGAAGCATTGTTAAAAGTACTTATTCACCGTACTAAAACCTTGGATGAAAAATTTCCGAGTGAGTTCAACAAACAAGCCATTATTTATATGGAAAGTGCGCTAGAAGAATTTAATAAACGTACAGCTGAGCGCCGTGCTCGTGGTGTTGAAGGCACTCTTGTTAAGTAA	MQQAQDNVLVGIAEPINGQGENLLIDHFLGYASHELEPQEIDKVIKGEVVEGITEYAQGHYYKISANPENQNAKDFEISIHFQDGPIPEHGVNGVTSEALLKVLIHRTKTLDEKFPSEFNKQAIIYMESALEEFNKRTAERRARGVEGTLVK
2743140895	2740892356	Clostridioides difficile CD105KSO10	53185	53553	+	122	2740976393	Bacteria	Firmicutes	Clostridia	Clostridiales	Peptostreptococcaceae	Clostridioides	Clostridioides difficile		ATGGAGATTAAAAATAGTTTATGCACACAAAATTATACTAAGCTTTATTGCGAGGATAAAGAAGAATGGAAGTATAATGCACCATGTTGCTTTATATTAGGAAGGGCAGAATGTGAGGATGATTGTATAGAACCAATTCAATATCTTAGTTTTCAAGAAGGACCTATAAAAGAGCAGGGAGTTAATGGAATAAATAATGAAGATGTAATATTAGCAGTTATAACAAGATTAGAAGCATTCCAAGACAGCCCATATGCTTGTAGAGAAAATGAGAAGGCTATAGAGAAGTTAGAAGAATGCTTGATGTGGCTTAGAAAAAGAACTCTAGATAGACAAATGAGAAGTGTTGAAGGAACTAGTGGTATTTAA	MEIKNSLCTQNYTKLYCEDKEEWKYNAPCCFILGRAECEDDCIEPIQYLSFQEGPIKEQGVNGINNEDVILAVITRLEAFQDSPYACRENEKAIEKLEECLMWLRKRTLDRQMRSVEGTSGI
2667227675	2663763484	Acinetobacter baumannii ABBL021	14171	14629	+	152	2663864549	Bacteria	Proteobacteria	Gammaproteobacteria	Pseudomonadales	Moraxellaceae	Acinetobacter	Acinetobacter baumannii		ATGCAACAAGCTCAAGACAATGTTTTAGTAGGAATCGCAGAACCTATCAATGGTCAGGGAGAAAACTTATTAATTGATCATTTCTTAGGATATGCAAGCCATGAATTAGAACCACAAGAAATTGATAAAGTTATTAAAGGGGAAGTGGTTGAAGGCATCACGGAATATGCTCAGGGCCATTACTATAAGATTTCAGCAAATCCTGAAAACCAAAATGCAAAAGATTTTGAAATCAGTATTCATTTTCAGGATGGCCCAATTCCAGAACATGGTGTGAATGGGGTTACCAGTGAAGCATTGTTAAAAGTACTTATTCACCGTACTAAAACCTTGGATGAAAAATTTCCGAGTGAGTTCAACAAACAAGCCATTATTTATATGGAAAGTGCGCTAGAAGAATTTAATAAACGTACAGCTGAGCGCCGTGCTCGTGGTGTTGAAGGCACTCTTGTTAAGTAA	MQQAQDNVLVGIAEPINGQGENLLIDHFLGYASHELEPQEIDKVIKGEVVEGITEYAQGHYYKISANPENQNAKDFEISIHFQDGPIPEHGVNGVTSEALLKVLIHRTKTLDEKFPSEFNKQAIIYMESALEEFNKRTAERRARGVEGTLVK
2692020785	2690316044	Acinetobacter baumannii ABBL039	18192	18605	+	137	2690332850	Bacteria	Proteobacteria	Gammaproteobacteria	Pseudomonadales	Moraxellaceae	Acinetobacter	Acinetobacter baumannii		ATGAACAATTCTGAACACGAAACTCAAGGCCATGCGTCAGAAAGTATAGTTTTTGGCACAGACATTCATGAAGATCATAATGGCGTTGTAGTAACGCACAATGAGCAGATTCAAGTTGAGAATTCAGAAAAACGTCATGAATTAAGTCATGGTCATTATTACGATATTTTGTCTGGTGAGTTAGTTACACCAATTCAATTTCAACATGGTCCAGTTAAGGAACATGGGGTGAATGGTATAACTAGTGAAGCGCTTTTAGCCATTTTGATTCATCGGACTAAAATTTTGAACAATAACTTTCCATGTGAAGAAAATAAGCGAGCGATAACTTACATGGAAAATGCACTAGCACTTTTTGAACAGCGTACACGTGATCGACAACAACGTGGTGTTGAGGGCTTAAATCAAGCCTAA	MNNSEHETQGHASESIVFGTDIHEDHNGVVVTHNEQIQVENSEKRHELSHGHYYDILSGELVTPIQFQHGPVKEHGVNGITSEALLAILIHRTKILNNNFPCEENKRAITYMENALALFEQRTRDRQQRGVEGLNQA
2637357165	2636415631	Acinetobacter baumannii MRSN 3405	4988	5608	-	206	2636441673	Bacteria	Proteobacteria	Gammaproteobacteria	Pseudomonadales	Moraxellaceae	Acinetobacter	Acinetobacter baumannii		ATGAGCAAGAAACTATTAACAGCATCTATGGTTGCATACATTGGTACTAAGTCAGTTTTAGCAACGCCCATGACGCGTGGTGAATACAATGAATACCAAGGGTGGCAAATCCCTGAAAATGAAGACCCAAGTGATCCTGGTTATTTAATCGAATACAAAGATGGTGGCAAGGCTAATCATCCAGATCATGAAGGTTATATTACTTGGTCGCCAAAAGATGTTTTTGAGCATTCATATCAACTAGATGGTTTTCAAAATTGTGTAATGGGCCGTGAAATTCATAAAGATGATAATGGAGTAACAGTTACCCATAACGAAACTGTTAAAACCCGTGATGGTGAACAGTCTCTTGAAACCGGTCATTTCTATGACATCGTAACTGGAGATTCACTTACTCCAATTCAATTTCAACTTGGTCCAGTTAAGGAAGTTGGAGTAAATGGCATCACGAATGAAGCATTACTTGCGATAGTTTTACATCGTTTACGTGTTCTGAATGAAAAGTTTCCTTGCCGCGAAAATTCACTTGCTATTACCAATATTGAGCAAGGTCAAATGTGGCTAGAGCAACGTACCCGAAATCGTCAGAAGCGTGGTGTTGAAGGTTTTAACATCGCTTAA	MSKKLLTASMVAYIGTKSVLATPMTRGEYNEYQGWQIPENEDPSDPGYLIEYKDGGKANHPDHEGYITWSPKDVFEHSYQLDGFQNCVMGREIHKDDNGVTVTHNETVKTRDGEQSLETGHFYDIVTGDSLTPIQFQLGPVKEVGVNGITNEALLAIVLHRLRVLNEKFPCRENSLAITNIEQGQMWLEQRTRNRQKRGVEGFNIA
2666513868	2663763309	Acinetobacter baumannii ABBL067i	4200	4613	+	137	2663845755	Bacteria	Proteobacteria	Gammaproteobacteria	Pseudomonadales	Moraxellaceae	Acinetobacter	Acinetobacter baumannii		ATGAACAATTCTGAACACGAAACTCAAGGCCATGCGTCAGAAAGTATAGTTTTTGGCACAGACATTCATGAAGATCATAATGGCGTTGTAGTAACGCACAATGAGCAGATTCAAGTTGAGAATTCAGAAAAACGTCATGAATTAAGTCATGGTCATTATTACGATATTTTGTCTGGTGAGTTAGTTACACCAATTCAATTTCAACATGGTCCAGTTAAGGAACATGGGGTGAATGGTATAACTAGTGAAGCGCTTTTAGCCATTTTGATTCATCGGACTAAAATTTTGAACAATAACTTTCCATGTGAAGAAAATAAGCGAGCGATAACTTACATGGAAAATGCACTAGCACTTTTTGAACAGCGTACACGTGATCGACAACAACGTGGTGTTGAGGGCTTAAATCAAGCCTAA	MNNSEHETQGHASESIVFGTDIHEDHNGVVVTHNEQIQVENSEKRHELSHGHYYDILSGELVTPIQFQHGPVKEHGVNGITSEALLAILIHRTKILNNNFPCEENKRAITYMENALALFEQRTRDRQQRGVEGLNQA
2729388902	2728369149	Acinetobacter baumannii ORABAshR	14421	14879	+	152	2728402927	Bacteria	Proteobacteria	Gammaproteobacteria	Pseudomonadales	Moraxellaceae	Acinetobacter	Acinetobacter baumannii		ATGCAACAAGCTCAAGACAATGTTTTAGTAGGAATCGCAGAACCTATCAATGGTCAGGGAGAAAACTTATTAATTGATCATTTCTTAGGATATGCAAGCCATGAATTAGAACCACAAGAAATTGATAAAGTTATTAAAGGGGAAGTGGTTGAAGGCATCACGGAATATGCTCAGGGCCATTACTATAAGATTTCAGCAAATCCTGAAAACCAAAATGCAAAAGATTTTGAAATCAGTATTCATTTTCAGGATGGCCCAATTCCAGAACATGGTGTGAATGGGGTTACCAGTGAAGCATTGTTAAAAGTACTTATTCACCGTACTAAAACCTTGGATGAAAAATTTCCGAGTGAGTTCAACAAACAAGCCATTATTTATATGGAAAGTGCGCTAGAAGAATTTAATAAACGTACAGCTGAGCGCCGTGCTCGTGGTGTTGAAGGCACTCTTGTTAAGTAA	MQQAQDNVLVGIAEPINGQGENLLIDHFLGYASHELEPQEIDKVIKGEVVEGITEYAQGHYYKISANPENQNAKDFEISIHFQDGPIPEHGVNGVTSEALLKVLIHRTKTLDEKFPSEFNKQAIIYMESALEEFNKRTAERRARGVEGTLVK
2585209017	2582581295	Acinetobacter pittii WP19	49949	50569	+	206	2582695816	Bacteria	Proteobacteria	Gammaproteobacteria	Pseudomonadales	Moraxellaceae	Acinetobacter	Acinetobacter calcoaceticus		ATGAGCAAGAAACTATTAACAGCATCTATGGTTGCATACATTGGTACTAAGTCAGTTTTAGCAACGCCCATGACGCGTGGTGAATACAATGAATACCAAGGGTGGCAAATCCCTGAAAATGAAGACCCAAGTGATCCTGGTTATTTAATCGAATACAAAGATGGTGGCAAGGCTAATCATCCAGATCATGAAGGTTATATTTCTTGGTCGCCAAAAGATGTTTTTGAGCATTCATATCAACTAGATGGTTTTCAAAATTGTGTAATGGGCCGTGAAATTCATAAAGATGATAATGGAGTAACAGTTACCCATAACGAAACTGTTAAAACCCGTGATGGTGAACAGTCTCTTGAAACCGGTCATTTCTATGACATCGTAACTGGAGATTCACTTACTCCAATTCAATTTCAACTTGGTCCAGTTAAGGAAGTTGGAGTAAATGGCATCACGAATGAAGCATTACTTGCGATAGTTTTACATCGTTTACGTGTTCTGAATGAAAAATTTCCTTGCCGTGAAAATTCGCTTGCTATTACTAATATTGAGCAAGGTCAAATGTGGCTTGAGCAACGAACTCGTAATCGACAAAAACGTGGTGTAGAAGGCTACAACATTGCATAA	MSKKLLTASMVAYIGTKSVLATPMTRGEYNEYQGWQIPENEDPSDPGYLIEYKDGGKANHPDHEGYISWSPKDVFEHSYQLDGFQNCVMGREIHKDDNGVTVTHNETVKTRDGEQSLETGHFYDIVTGDSLTPIQFQLGPVKEVGVNGITNEALLAIVLHRLRVLNEKFPCRENSLAITNIEQGQMWLEQRTRNRQKRGVEGYNIA
2708640620	2706795104	Bacillus phage Bcp1	104041	104421	+	126	2706857203	Viruses	Uroviricota	Caudoviricetes	Caudovirales	Herelleviridae	Caeruleovirus	Bacillus virus Bcp1		ATGGAAGAAGTTAAAATGACAAAAGAAATGGTAAAAGTTGAACATGATTTATTAACAGAACGAGTTACAAAGGTATACCGTGAAAAGGAATCAAGTTTCCACGCACCACACTTATTCACTGTAACATCTGCTGAAGACGACAAAACATTAGCAGTTATCCACTTCCAAGAGGGCGCATTAAACGTTGCAGGAGTCAACGGAGTAATGAATGAAGACTTACTAGTTATGATCCTAACTCGACTACAAGGTTTCCAAAACAGTGAGTTTGCTTGCAAAGAGAATGCAATGGCAATCACCAAGATTGAAGAAGCGTTACTATGGTTACGTAAACGTACAATGGGACGAGAAAAACGTGGTGTACTAGGAACACATACGAAGTAG	MEEVKMTKEMVKVEHDLLTERVTKVYREKESSFHAPHLFTVTSAEDDKTLAVIHFQEGALNVAGVNGVMNEDLLVMILTRLQGFQNSEFACKENAMAITKIEEALLWLRKRTMGREKRGVLGTHTK
2687805910	2687453191	Acinetobacter baumannii D36	1207199	1207819	+	206	2687453620	Bacteria	Proteobacteria	Gammaproteobacteria	Pseudomonadales	Moraxellaceae	Acinetobacter	Acinetobacter baumannii		ATGAGCAAGAAACTATTAACAGCATCTATGGTTGCATACATTGGTACTAAGTCAGTTTTAGCAACGCCCATGACGCGTGGTGAATACAATGAATACCAAGGGTGGCAAATCCCTGAAAATGAAGACCCAAGTGATCCTGGTTATTTAATCGAATACAAAGATGGTGGCAAGGCTAATCATCCAGATCATGAAGGTTATATTACTTGGTCGCCAAAAGATGTTTTTGAGCATTCATATCAACTAGATGGTTTTCAAAATTGTGTAATGGGCCGTGAAATTCATAAAGATGATAATGGAGTAACAGTTACCCATAACGAAACTGTTAAAACCCGTGATGGTGAACAGTCTCTTGAAACCGGTCATTTCTATGACATCGTAACTGGAGATTCACTTACTCCAATTCAATTTCAACTTGGTCCAGTTAAGGAAGTTGGAGTAAATGGCATCACGAATGAAGCATTACTTGCGATAGTTTTACATCGTTTACGTGTTCTGAATGAAAAGTTTCCTTGCCGCGAAAATTCACTTGCTATTACCAATATTGAGCAAGGTCAAATGTGGCTAGAGCAACGTACCCGAAATCGTCAGAAGCGTGGTGTTGAAGGTTTTAACATCGCTTAA	MSKKLLTASMVAYIGTKSVLATPMTRGEYNEYQGWQIPENEDPSDPGYLIEYKDGGKANHPDHEGYITWSPKDVFEHSYQLDGFQNCVMGREIHKDDNGVTVTHNETVKTRDGEQSLETGHFYDIVTGDSLTPIQFQLGPVKEVGVNGITNEALLAIVLHRLRVLNEKFPCRENSLAITNIEQGQMWLEQRTRNRQKRGVEGFNIA
2505199879	2505119020	Acinetobacter isolate CA3-unmapped	54675	55133	-	152	2505144492	Bacteria	Proteobacteria	Gammaproteobacteria	Pseudomonadales	Moraxellaceae	Acinetobacter	unclassified		ATGCAACAAGCTCAAGACAATGTTTTAGTAGGAATCGCAGAACCTATCAATGGTCAGGGAGAAAACTTATTAATTGATCATTTCTTAGGATATGCTAGCCATGAATTAGAACCACAAGAAATTGATAAAGTTATTAAAGGGGAAGTGGTTGAAGGCATTACGGAATATGCTCAGGGCCATTACTATAAGATTTCAGCAAATCCTGAAAACCAAAATGCAAAAGATTTTGAAATCAGTATTCATTTTCAAGATGGCCCAATTCCAGAACATGGGGTGAATGGGGTTACTAGTGAAGCATTGTTAAAAGTACTTATTCACCGTACTAAAACCTTGGATGAAAAATTTCCGAGTGAGTTCAACAAACAAGCCATTATTTATATGGAAAGTGCGCTAGAAGAATTTAATAAACGTACAGCTGAGCGCCGTGCTCGTGGTGTTGAAGGCACTCTTGTTAAGTAA	MQQAQDNVLVGIAEPINGQGENLLIDHFLGYASHELEPQEIDKVIKGEVVEGITEYAQGHYYKISANPENQNAKDFEISIHFQDGPIPEHGVNGVTSEALLKVLIHRTKTLDEKFPSEFNKQAIIYMESALEEFNKRTAERRARGVEGTLVK
2727276994	2724679561	Clostridium botulinum Mauritius	13106	13474	-	122	2724747722	Bacteria	Firmicutes	Clostridia	Clostridiales	Clostridiaceae	Clostridium	Clostridium botulinum		ATGAAAGAATTAAATACCATTCAAAAAAGAGAAAAACTAAACGAGGTTTATGCACTGGATGATAAGGGTCCAGGTGGAGCTAACCACGTATATATGATTTGTAAAAAAGGTGAAGAAATTTTAGATAGTGTGTTAGTAGATATACAATTTCAAAAAGGACCTCGTAAAGAAGTTAGTGCATCAAATGGTGTATTAGACACAGATTTATTAGAAATAGTAAGACATAGATTGCAATGTTTTCAAGCAGGACCTTATTCAAGCAGAGAAAATGCTTGTGCATTAACTCATATCGAAGAAGCTTTAATGTGGCTTAATAGACGTGTTGAAGATAGAATAGAGCGTAATGTTTTAGGGACAAATAATAAATAA	MKELNTIQKREKLNEVYALDDKGPGGANHVYMICKKGEEILDSVLVDIQFQKGPRKEVSASNGVLDTDLLEIVRHRLQCFQAGPYSSRENACALTHIEEALMWLNRRVEDRIERNVLGTNNK
2696014231	2695420444	Acinetobacter baumannii LY5	47001	47459	-	152	2695432332	Bacteria	Proteobacteria	Gammaproteobacteria	Pseudomonadales	Moraxellaceae	Acinetobacter	Acinetobacter baumannii		ATGCAACAAGCTCAAGACAATGTTTTAGTAGGAATCGCAGAACCTATCAATGGTCAGGGAGAAAACTTATTAATTGATCATTTCTTAGGATATGCTAGCCATGAATTAGAACCACAAGAAATTGATAAAGTTATTAAAGGGGAAGTGGTTGAAGGCATTACGGAATATGCTCAGGGCCATTACTATAAGATTTCAGCAAATCCTGAAAACCAAAATGCAAAAGATTTTGAAATCAGTATTCATTTTCAAGATGGCCCAATTCCAGAACATGGGGTGAATGGGGTTACTAGTGAAGCATTGTTAAAAGTACTTATTCACCGTACTAAAACCTTGGATGAAAAATTTCCGAGTGAGTTCAACAAACAAGCCATTATTTATATGGAAAGTGCGCTAGAAGAATTTAATAAACGTACAGCTGAGCGCCGTGCTCGTGGTGTTGAAGGCACTCTTGTTAAGTAA	MQQAQDNVLVGIAEPINGQGENLLIDHFLGYASHELEPQEIDKVIKGEVVEGITEYAQGHYYKISANPENQNAKDFEISIHFQDGPIPEHGVNGVTSEALLKVLIHRTKTLDEKFPSEFNKQAIIYMESALEEFNKRTAERRARGVEGTLVK
2670980896	2667528143	Acinetobacter baumannii ABBL085	6592	7212	+	206	2667617330	Bacteria	Proteobacteria	Gammaproteobacteria	Pseudomonadales	Moraxellaceae	Acinetobacter	Acinetobacter baumannii		ATGAGCAAGAAGCTATTAACAGCATCTATGGTTGCATACATTGGTACGAAGTCAGTTTTAGCAACGCCCATGACGCGTGGTGAATACAATGAATACCAAGGGTGGCAAATCCCTGAAAATGAAGACCCTAGTGATCCTGGTTATTTGATCGAATACAAAGATGGCGGCAAAGCTAATCATCCTGATCATGAAGGTTATATTTCTTGGTCACCAAAGGATGTTTTTGAACATTCATATCAACCAGATGGTTTTCAAAATTGTGTAATGGGCCGTGAAATCCATAAAGATGATAACGAAGTAACGGTTTTCCATAACGAAACGATTAAAACCCGAGATGATGAGCAGTCTCTTGAACCAGGTCATTTCTATGATGTCGTAGCTGGAGACTCACTCACTCCAATTCAATTCCAACTTGGTCCAGTTAAGGAAGTTGGAGTTAATGGCATCACGAATGAAGCTTTACTTGCGATTGTTTTACATCGTTTACGTGTTCTAAATGAAAAGTTTCCTTGCCGTGAAAATTCACTTGCTATTACTAATATTGAGCAAGGTCAAATGTGGCTAGAGCAACGTACCCGAAATCGTCAGAAGCGTGGTGTTGAAGGTTTTAACATCGCATAA	MSKKLLTASMVAYIGTKSVLATPMTRGEYNEYQGWQIPENEDPSDPGYLIEYKDGGKANHPDHEGYISWSPKDVFEHSYQPDGFQNCVMGREIHKDDNEVTVFHNETIKTRDDEQSLEPGHFYDVVAGDSLTPIQFQLGPVKEVGVNGITNEALLAIVLHRLRVLNEKFPCRENSLAITNIEQGQMWLEQRTRNRQKRGVEGFNIA
2666461306	2663763297	Clostridium botulinum CDC28023	1738	2097	-	119	2663843471	Bacteria	Firmicutes	Clostridia	Clostridiales	Clostridiaceae	Clostridium	Clostridium botulinum		ATGTACAAATTAGATACTATTCAAAAAAGAGAAAAATTAAACAAGGTTTACCCGCATGATGAGGAGGGAAATGGTGGTGCTAATCACGCTTATTTGATTAATACAGCAGATAAAGCTCAAACTGTGGGTTGTATTCAATTTCAAAATGGTGCACGAAAAGAAGAAGGAAGTGTGCCTGGTGTAGCTAATGAAGATCTATTAGAGATAGTAAGGCATAGATTACAATGTTTCCAAGCTGGACCCTATTCAAGCAGAGAAAATGCCTGTGCGTTAACCCACATAGAAGAAGCTTTAATGTGGCTTAATAGACGTGTTGAGGACAGGATAGAAAGAAATGTATTAGGAACTAAAAATAAATAA	MYKLDTIQKREKLNKVYPHDEEGNGGANHAYLINTADKAQTVGCIQFQNGARKEEGSVPGVANEDLLEIVRHRLQCFQAGPYSSRENACALTHIEEALMWLNRRVEDRIERNVLGTKNK
2725623282	2724679143	Acinetobacter baumannii AB3340	70830	71288	+	152	2724712574	Bacteria	Proteobacteria	Gammaproteobacteria	Pseudomonadales	Moraxellaceae	Acinetobacter	Acinetobacter baumannii		ATGCAACAAGCTCAAGACAATGTTTTAGTAGGAATCGCAGAACCTATCAATGGTCAGGGAGAAAACTTATTAATTGATCATTTCTTAGGATATGCAAGCCATGAATTAGAACCACAAGAAATTGATAAAGTTATTAAAGGGGAAGTGGTTGAAGGCATCACGGAATATGCTCAGGGCCATTACTATAAGATTTCAGCAAATCCTGAAAACCAAAATGCAAAAGATTTTGAAATCAGTATTCATTTTCAGGATGGCCCAATTCCAGAACATGGTGTGAATGGGGTTACCAGTGAAGCATTGTTAAAAGTACTTATTCACCGTACTAAAACCTTGGATGAAAAATTTCCGAGTGAGTTCAACAAACAAGCCATTATTTATATGGAAAGTGCGCTAGAAGAATTTAATAAGCGTACAGCTGAACGCCGTGCTCGTGGTGTTGAAGGCACACTTGTTAAGTAA	MQQAQDNVLVGIAEPINGQGENLLIDHFLGYASHELEPQEIDKVIKGEVVEGITEYAQGHYYKISANPENQNAKDFEISIHFQDGPIPEHGVNGVTSEALLKVLIHRTKTLDEKFPSEFNKQAIIYMESALEEFNKRTAERRARGVEGTLVK
2708650331	2706795280	Bacillus phage Riley	107299	107670	+	123	2706857412	Viruses	dsDNA viruses, no RNA stage	Caudoviricetes	Caudovirales	Herelleviridae	Bequatrovirus	Bacillus virus Riley		ATGACTAATTATATGAAATTAGAACACGAATTACTAGATGGTGAGTATACAGAGGTATGGTGTGATGAACCGAAACCAGATTATTTCCACCACGCACCACATAAGTTCCAAGTAGTTGCTACAGAAGACCGCGACACATTAGCTCTTATCCGATTCCAAGAAGGGGCAATTAAAGAACACGGTGTAAACGGTGTCACAAACGAAGATTTAATTCTTATGATTATGAAACGTTTAGAATGCTTCCAAGAAACGAAGTATGCTTGTCACGATAATGAAGAAGCTTTAAATGGCTTACATAAAGCGTTGTACCATTTAACAGCTCGTACACGAGAACGTAAAGCTCGTGGTGTTGAAGGAACGCACCAAGTATGA	MTNYMKLEHELLDGEYTEVWCDEPKPDYFHHAPHKFQVVATEDRDTLALIRFQEGAIKEHGVNGVTNEDLILMIMKRLECFQETKYACHDNEEALNGLHKALYHLTARTRERKARGVEGTHQV
2523670386	2523533531	Tenacibaculum ovolyticum DSM 18103	558151	558459	-	102	2523535052	Bacteria	Bacteroidetes	Flavobacteriia	Flavobacteriales	Flavobacteriaceae	Tenacibaculum	Tenacibaculum ovolyticum		ATGAAAACATTAACACAAGGTCACAAGTACGAATTGAAAGGATTTGAAAACGCAAAAATTACGCAAACAATCCAATTTATAGAAAAAGCACCAATTGGAGATACTACAGAATTAGAAACAATTAACGATGGTACCACAAACGAAGAAGTATTGGAAATGTTAATTGATAGAATGAATTATTTACAAGGTAGGTTCCCTTGCGAAGAAAATGCAATTGTAATTACGAACCTTCAGGAAAGTTTAATGTGGTTAGAAAAACGAACATCTGATCGTAAAAAAAGAAATGTAGAAGGAAGTAACAAAGCTTAA	MKTLTQGHKYELKGFENAKITQTIQFIEKAPIGDTTELETINDGTTNEEVLEMLIDRMNYLQGRFPCEENAIVITNLQESLMWLEKRTSDRKKRNVEGSNKA
2722788656	2721755501	Acinetobacter baumannii 11510	2433230	2433688	-	152	2721800932	Bacteria	Proteobacteria	Gammaproteobacteria	Pseudomonadales	Moraxellaceae	Acinetobacter	Acinetobacter baumannii		ATGCAACAAGCTCAAGACAATGTTTTAGTAGGAATCGCAGAACCTATCAATGGTCAGGGAGAAAACTTATTAATTGATCATTTCTTAGGATATGCTAGCCATGAATTAGAACCACAAGAAATTGATAAAGTTATTAAAGGGGAAGTGGTTGAAGGCATTACGGAATATGCTCAGGGCCATTACTATAAGATTTCAGCAAATCCTGAAAACCAAAATGCAAAAGATTTTGAAATCAGTATTCATTTTCAAGATGGCCCAATTCCAGAACATGGGGTGAATGGGGTTACTAGTGAAGCATTGTTAAAAGTACTTATTCACCGTACTAAAACCTTGGATGAAAAATTTCCGAGTGAGTTCAACAAACAAGCCATTATTTATATGGAAAGTGCGCTAGAAGAATTTAATAAACGTACAGCTGAGCGCCGTGCTCGTGGTGTTGAAGGCACTCTTGTTAAGTAA	MQQAQDNVLVGIAEPINGQGENLLIDHFLGYASHELEPQEIDKVIKGEVVEGITEYAQGHYYKISANPENQNAKDFEISIHFQDGPIPEHGVNGVTSEALLKVLIHRTKTLDEKFPSEFNKQAIIYMESALEEFNKRTAERRARGVEGTLVK
2687107322	2684623186	Acinetobacter baumannii LAC-4	3023550	3024008	-	152	2684693301	Bacteria	Proteobacteria	Gammaproteobacteria	Pseudomonadales	Moraxellaceae	Acinetobacter	Acinetobacter baumannii		ATGCAACAAGCTCAAGACAATGTTTTAGTAGGAATCGCAGAACCTATCAATGGTCAGGGAGAAAACTTATTAATTGATCATTTCTTAGGATATGCTAGCCATGAATTAGAACCACAAGAAATTGATAAAGTTATTAAAGGGGAAGTGGTTGAAGGCATTACGGAATATGCTCAGGGCCATTACTATAAGATTTCAGCAAATCCTGAAAACCAAAATGCAAAAGATTTTGAAATCAGTATTCATTTTCAAGATGGCCCAATTCCAGAACATGGGGTGAATGGGGTTACTAGTGAAGCATTGTTAAAAGTACTTATTCACCGTACTAAAACCTTGGATGAAAAATTTCCGAGTGAGTTCAACAAACAAGCCATTATTTATATGGAAAGTGCGCTAGAAGAATTTAATAAACGTACAGCTGAGCGCCGTGCTCGTGGTGTTGAAGGCACTCTTGTTAAGTAA	MQQAQDNVLVGIAEPINGQGENLLIDHFLGYASHELEPQEIDKVIKGEVVEGITEYAQGHYYKISANPENQNAKDFEISIHFQDGPIPEHGVNGVTSEALLKVLIHRTKTLDEKFPSEFNKQAIIYMESALEEFNKRTAERRARGVEGTLVK
2598948682	2597490289	Clostridium botulinum KAPB-3	511484	511843	+	119	2597543597	Bacteria	Firmicutes	Clostridia	Clostridiales	Clostridiaceae	Clostridium	Clostridium botulinum		ATGAAAGAATTAAGTACAATCCAAAAGAGAGAAAAATTAAATACTGTTAATATAAAAGGTGAGGTGGGTCCAGGAGGTGCTTATCATAAATATAATATAATATCTAATGATAATGGAATATTACTTGGAAGTGTGCAATTTCAAATGGGTCCTAGAAATGAAACTAATTCAATAGCCGGAGTGATTGATTCTGATTTACTTGAAATAGTAAGAGATAGATTACAATGTTTTCAAACTGGGCCATTTAGTTCAAGGGAAAATGCAATTGCACTAACTCATATTGAAGAAGCTTTAATGTGGATGAACAGAAGGGTAGAAGATAGAATTGAAAGAAATGTATTGGGAAGGAATGAGAAATAA	MKELSTIQKREKLNTVNIKGEVGPGGAYHKYNIISNDNGILLGSVQFQMGPRNETNSIAGVIDSDLLEIVRDRLQCFQTGPFSSRENAIALTHIEEALMWMNRRVEDRIERNVLGRNEK
2703181069	2700989548	Acinetobacter pittii ABBL015	71463	71825	-	120	2701096444	Bacteria	Proteobacteria	Gammaproteobacteria	Pseudomonadales	Moraxellaceae	Acinetobacter	Acinetobacter pittii		ATGAATCTGCCAACTAATGAAGTAAGCGGTGAATTGATCCATAAAGATAATAATGGTGTATGTGTTGAACACATGATCGCACCTGATTATCCAGACGGCCATTGGTATCAAATTTTTCATTCAGAAAAATTCACAGTTGATATTACTTTTCAAAATGGTCCAATTAAAGAACATGGTGTAAATGGCTTAACAAGTGAAGCACTGTTATCTATTCTTATTCACCGTACAAAGATTCTAAACGATCGATTCCCATGTGATGAAAATAAGCGTGCAATCACCTATATGGAAAATGCATTAGCTCTATTTGAACAGCGAACTAAAGACCGTTTATCGCGTGGTGTAGAAGGTCAGAATAAGATTTAA	MNLPTNEVSGELIHKDNNGVCVEHMIAPDYPDGHWYQIFHSEKFTVDITFQNGPIKEHGVNGLTSEALLSILIHRTKILNDRFPCDENKRAITYMENALALFEQRTKDRLSRGVEGQNKI
2673394091	2671180591	Acinetobacter baumannii ABOB04	4028	4486	+	152	2671250256	Bacteria	Proteobacteria	Gammaproteobacteria	Pseudomonadales	Moraxellaceae	Acinetobacter	Acinetobacter baumannii		ATGCAACAAGCTCAAGACAATGTTTTAGTAGGAATCGCAGAACCTATCAATGGTCAGGGAGAAAACTTATTAATTGATCATTTCTTAGGATATGCTAGCCATGAATTAGAACCACAAGAAATTGATAAAGTTATTAAAGGGGAAGTGGTTGAAGGCATTACGGAATATGCTCAGGGCCATTACTATAAGATTTCAGCAAATCCTGAAAACCAAAATGCAAAAGATTTTGAAATCAGTATTCATTTTCAAGATGGCCCAATTCCAGAACATGGGGTGAATGGGGTTACTAGTGAAGCATTGTTAAAAGTACTTATTCACCGTACTAAAACCTTGGATGAAAAATTTCCGAGTGAGTTCAACAAACAAGCCATTATTTATATGGAAAGTGCGCTAGAAGAATTTAATAAACGTACAGCTGAGCGCCGTGCTCGTGGTGTTGAAGGCACTCTTGTTAAGTAA	MQQAQDNVLVGIAEPINGQGENLLIDHFLGYASHELEPQEIDKVIKGEVVEGITEYAQGHYYKISANPENQNAKDFEISIHFQDGPIPEHGVNGVTSEALLKVLIHRTKTLDEKFPSEFNKQAIIYMESALEEFNKRTAERRARGVEGTLVK
2669845198	2667527877	Acinetobacter baumannii ABBL018	5366	5824	-	152	2667581284	Bacteria	Proteobacteria	Gammaproteobacteria	Pseudomonadales	Moraxellaceae	Acinetobacter	Acinetobacter baumannii		ATGCAACAAGCTCAAGACAATGTTTTAGTAGGAATCGCAGAACCTATCAATGGTCAGGGAGAAAACTTATTAATTGATCATTTCTTAGGATATGCAAGCCATGAATTAGAACCACAAGAAATTGATAAAGTTATTAAAGGGGAAGTGGTTGAAGGCATCACGGAATATGCTCAGGGCCATTACTATAAGATTTCAGCAAATCCTGAAAACCAAAATGCAAAAGATTTTGAAATCAGTATTCATTTTCAGGATGGCCCAATTCCAGGACATGGGGTGAATGGGGTTACTAGTGAAGCATTGTTAAAAGTACTTATTCACCGTACTAAAACCTTGGATGAAAAATTTCCGAGTGAGTTCAACAAACAAGCCATTATTTATATGGAAAGTGCGCTAGAAGAATTTAATAAACGTACAGCTGAGCGCCGTGCTCGTGGTGTTGAAGGCACACTTGTTAAGTAA	MQQAQDNVLVGIAEPINGQGENLLIDHFLGYASHELEPQEIDKVIKGEVVEGITEYAQGHYYKISANPENQNAKDFEISIHFQDGPIPGHGVNGVTSEALLKVLIHRTKTLDEKFPSEFNKQAIIYMESALEEFNKRTAERRARGVEGTLVK
2670918576	2667528129	Acinetobacter baumannii ORAB16	68027	68485	+	152	2667615918	Bacteria	Proteobacteria	Gammaproteobacteria	Pseudomonadales	Moraxellaceae	Acinetobacter	Acinetobacter baumannii		ATGCAACAAGCTCAAGACAATGTTTTAGTAGGAATCGCAGAACCTATCAATGGTCAGGGAGAAAACTTATTAATTGATCATTTCTTAGGATATGCTAGCCATGAATTAGAACCACAAGAAATTGATAAAGTTATTAAAGGGGAAGTGGTTGAAGGCATTACGGAATATGCTCAGGGCCATTACTATAAGATTTCAGCAAATCCTGAAAACCAAAATGCAAAAGATTTTGAAATCAGTATTCATTTTCAAGATGGCCCAATTCCAGAACATGGGGTGAATGGGGTTACTAGTGAAGCATTGTTAAAAGTACTTATTCACCGTACTAAAACCTTGGATGAAAAATTTCCGAGTGAGTTCAACAAACAAGCCATTATTTATATGGAAAGTGCGCTAGAAGAATTTAATAAACGTACAGCTGAGCGCCGTGCTCGTGGTGTTGAAGGCACTCTTGTTAAGTAA	MQQAQDNVLVGIAEPINGQGENLLIDHFLGYASHELEPQEIDKVIKGEVVEGITEYAQGHYYKISANPENQNAKDFEISIHFQDGPIPEHGVNGVTSEALLKVLIHRTKTLDEKFPSEFNKQAIIYMESALEEFNKRTAERRARGVEGTLVK
2510264739	2510065049	Opitutaceae sp. TAV5	759333	759647	-	104	2510067340	Bacteria	Verrucomicrobia	Opitutae	Opitutales	Opitutaceae	unclassified	Opitutaceae bacterium TAV5	yes	ATGAAAATCCTCACGGAAGGACACAGATACGAACTCGCGAACTTCGAGAAAAAGGACGCTCCCGGCCAGGTGATTCAGTTCATCGAAAAGGTTCCGGAGTCTCCGGGTTCCGCAACCCTCGTCACCGTCAATGACGGGACTACCAATGAGGAGTTGGCGCGTGTCCTTATCAACCGCATCCAGCACCTCAACGGCAAATTCCCCTGCCGCGAAAACGCCATCGCCATCACGCACTTCGAGACGGGGTTGATGTGGCTCGAAAAGCGCACGGCGGACCGCGTGGCTCGCAACGTCGAAGGCAAGGCCACGACCTAA	MKILTEGHRYELANFEKKDAPGQVIQFIEKVPESPGSATLVTVNDGTTNEELARVLINRIQHLNGKFPCRENAIAITHFETGLMWLEKRTADRVARNVEGKATT
2715123055	2713896988	Acinetobacter baumannii D	4255	4713	+	152	2713933393	Bacteria	Proteobacteria	Gammaproteobacteria	Pseudomonadales	Moraxellaceae	Acinetobacter	Acinetobacter baumannii		ATGCAACAAGCTCAAGACAATGTTTTAGTAGGAATCGCAGAACCTATCAATGGTCAGGGAGAAAACTTATTAATTGATCATTTCTTAGGATATGCAAGCCATGAATTAGAACCACAAGAAATTGATAAAGTTATTAAAGGGGAAGTGGTTGAAGGCATCACGGAATATGCTCAGGGCCATTACTATAAGATTTCAGCAAATCCTGAAAACCAAAATGCAAAAGATTTTGAAATCAGTATTCATTTTCAGGATGGCCCAATTCCAGAACATGGTGTGAATGGGGTTACCAGTGAAGCATTGTTAAAAGTACTTATTCACCGTACTAAAACCTTGGATGAAAAATTTCCGAGTGAGTTCAACAAACAAGCCATTATTTATATGGAAAGTGCGCTAGAAGAATTTAATAAGCGTACAGCTGAACGCCGTGCTCGTGGTGTTGAAGGCACACTTGTTAAGTAA	MQQAQDNVLVGIAEPINGQGENLLIDHFLGYASHELEPQEIDKVIKGEVVEGITEYAQGHYYKISANPENQNAKDFEISIHFQDGPIPEHGVNGVTSEALLKVLIHRTKTLDEKFPSEFNKQAIIYMESALEEFNKRTAERRARGVEGTLVK
2727286183	2724679564	Clostridium botulinum SU1274	103975	104289	+	104	2724747865	Bacteria	Firmicutes	Clostridia	Clostridiales	Clostridiaceae	Clostridium	Clostridium botulinum		TTGGATGATAAGGGTCCAGGTGAAGCCAATCATGTTTATATGATATGTAAAAAAGATAAAGATATTTTAGACAGTGTACTAGTAGATATAAATTTTCAAAAAGGACCTCGTAAAGAAGGAAGTTCAACCAATGGTATACTAGATACAGATTTATTAGAAATAGTAAGACATAGATTACAAGGTTTTCAAGAAGGTCCTTATTCAAGCAGAGAAAATGCATGTGCATTAACTCACATTGAAGAAGCGCTCATGTGGTTAAATAGAAGGGTTGAAGATAGGATAGAAAGAAATGTATTAGGAACTAAAAATAAATAA	LDDKGPGEANHVYMICKKDKDILDSVLVDINFQKGPRKEGSSTNGILDTDLLEIVRHRLQGFQEGPYSSRENACALTHIEEALMWLNRRVEDRIERNVLGTKNK
2727296103	2724679566	Clostridium botulinum SU1887	909113	909427	-	104	2724747959	Bacteria	Firmicutes	Clostridia	Clostridiales	Clostridiaceae	Clostridium	Clostridium botulinum		TTGGATGATAAGGGTCCAGGTGAAGCCAATCATGTTTATATGATATGTAAAAAAGATAAAGATATTTTAGACAGTGTACTAGTAGATATAAATTTTCAAAAAGGACCTCGTAAAGAAGGAAGTTCAACCAATGGTATACTAGATACAGATTTATTAGAAATAGTAAGACATAGATTACAAGGTTTTCAAGAAGGTCCTTATTCAAGCAGAGAAAATGCATGTGCATTAACTCACATTGAAGAAGCGCTCATGTGGTTAAATAGAAGGGTTGAAGATAGGATAGAAAGAAATGTATTAGGAACTAAAAATAAATAA	LDDKGPGEANHVYMICKKDKDILDSVLVDINFQKGPRKEGSSTNGILDTDLLEIVRHRLQGFQEGPYSSRENACALTHIEEALMWLNRRVEDRIERNVLGTKNK
2674810852	2671180934	Acinetobacter baumannii ABBL079	6927	7385	+	152	2671295290	Bacteria	Proteobacteria	Gammaproteobacteria	Pseudomonadales	Moraxellaceae	Acinetobacter	Acinetobacter baumannii		ATGCAACAAGCTCAAGACAATGTTTTAGTAGGAATCGCAGAACCTATCAATGGTCAGGGAGAAAACTTATTAATTGATCATTTCTTAGGATATGCAAGCCATGAATTAGAACCACAAGAAATTGATAAAGTTATTAAAGGGGAAGTGGTTGAAGGCATCACGGAATATGCTCAGGGCCATTACTATAAGATTTCAGCAAATCCTGAAAACCAAAATGCAAAAGATTTTGAAATCAGTATTCATTTTCAGGATGGCCCAATTCCAGAACATGGTGTGAATGGGGTTACCAGTGAAGCATTGTTAAAAGTACTTATTCACCGTACTAAAACCTTGGATGAAAAATTTCCGAGTGAGTTCAACAAACAAGCCATTATTTATATGGAAAGTGCGCTAGAAGAATTTAATAAACGTACAGCTGAGCGCCGTGCTCGTGGTGTTGAAGGCACTCTTGTTAAGTAA	MQQAQDNVLVGIAEPINGQGENLLIDHFLGYASHELEPQEIDKVIKGEVVEGITEYAQGHYYKISANPENQNAKDFEISIHFQDGPIPEHGVNGVTSEALLKVLIHRTKTLDEKFPSEFNKQAIIYMESALEEFNKRTAERRARGVEGTLVK
2669369360	2667527760	Clostridium botulinum CDC37457	15439	15798	-	119	2667562799	Bacteria	Firmicutes	Clostridia	Clostridiales	Clostridiaceae	Clostridium	Clostridium botulinum		ATGTACAAATTAAATACTATTCAAAAAAGAGAAAATTTGAACAATGTTTACCCGCATGATGAGGAGGGAAATGGTGGTGCTAATCACGCTTATTTGATTACTACAGCCGATAAAGCTCAAACTGTGGGTTGTATTCAATTTCAAAATGGTGCAAGAAAAGAAGAAGGAAGTGTGCCTGGTGTAGCTAATGAAGATCTATTAGAGATAGTAAGGCATAGATTACAATGTTTCCAAGCTGGACCTTATTCAAGCAGAGAAAATGCCTGTGCGTTAAGCCACATAGAAGAAGCTTTAATGTGGCTTAATAGACGTGTTGAGGACAGGATAGAAAGAAATGTATTAGGAACTAAAAATAAATAA	MYKLNTIQKRENLNNVYPHDEEGNGGANHAYLITTADKAQTVGCIQFQNGARKEEGSVPGVANEDLLEIVRHRLQCFQAGPYSSRENACALSHIEEALMWLNRRVEDRIERNVLGTKNK
2672085870	2671180272	Acinetobacter baumannii MRSN15084	34490	34948	+	152	2671207219	Bacteria	Proteobacteria	Gammaproteobacteria	Pseudomonadales	Moraxellaceae	Acinetobacter	Acinetobacter baumannii		ATGCAACAAGCTCAAGACAATGTTTTAGTAGGAATCGCAGAACCAATCAATGATCAAGGAGAAAACCTATTAATTGATCATTTCTTAGGTTACGCAAACCGTGAATTAAAACCACAAGAAATTGATAAAGTTGTTAATGGGGAAATGGTTGAAGGCATTACAGCTTATGCTCAGGGCCATTACTATAAGATTTCAGCAAATCCAGAAACTCAGAACGCAAAAGATTTTGAAATCAGTCTTCATTTTCAGGATGGCCCAATTCCTGAACATGGGGTGAATGGAGTTACTAGTGAAGCATTGTTAAAAGTGCTTATTCACCGTACTAAAACTTTAGATGAAAAATTCCCAAGCGAATTCAATAAACAAGCCATTATTTATATGGAAAGTGCGCTAGAAGAATTTAATAAGCGTACAGCAGAGCGCCGTGCTCGTGGTGTTGAAGGTACACTTCTAAAGTAA	MQQAQDNVLVGIAEPINDQGENLLIDHFLGYANRELKPQEIDKVVNGEMVEGITAYAQGHYYKISANPETQNAKDFEISLHFQDGPIPEHGVNGVTSEALLKVLIHRTKTLDEKFPSEFNKQAIIYMESALEEFNKRTAERRARGVEGTLLK
2658185943	2657245125	Acinetobacter baumannii ABOB06	4017	4475	+	152	2657270648	Bacteria	Proteobacteria	Gammaproteobacteria	Pseudomonadales	Moraxellaceae	Acinetobacter	Acinetobacter baumannii		ATGCAACAAGCTCAAGACAATGTTTTAGTAGGAATCGCAGAACCTATCAATGGTCAGGGAGAAAACTTATTAATTGATCATTTCTTAGGATATGCTAGCCATGAATTAGAACCACAAGAAATTGATAAAGTTATTAAAGGGGAAGTGGTTGAAGGCATTACGGAATATGCTCAGGGCCATTACTATAAGATTTCAGCAAATCCTGAAAACCAAAATGCAAAAGATTTTGAAATCAGTATTCATTTTCAAGATGGCCCAATTCCAGAACATGGGGTGAATGGGGTTACTAGTGAAGCATTGTTAAAAGTACTTATTCACCGTACTAAAACCTTGGATGAAAAATTTCCGAGTGAGTTCAACAAACAAGCCATTATTTATATGGAAAGTGCGCTAGAAGAATTTAATAAACGTACAGCTGAGCGCCGTGCTCGTGGTGTTGAAGGCACTCTTGTTAAGTAA	MQQAQDNVLVGIAEPINGQGENLLIDHFLGYASHELEPQEIDKVIKGEVVEGITEYAQGHYYKISANPENQNAKDFEISIHFQDGPIPEHGVNGVTSEALLKVLIHRTKTLDEKFPSEFNKQAIIYMESALEEFNKRTAERRARGVEGTLVK
2665382107	2663763033	Clostridium sporogenes CDC24533	19311	19679	-	122	2663808865	Bacteria	Firmicutes	Clostridia	Clostridiales	Clostridiaceae	Clostridium	Clostridium sporogenes		ATGAAAGAACTAAATACCATTCAAAAAAAAGAAAAGCTAAACGAGGTTTATGTATTGGATAATAAGGGCCCAGGTGGAGCCAATCATGTTTATATGATATGTAAAAAAGATAAAGATATTTTAGACAGTGTACTAGTAGATATAAATTTTCAAAAAGGACCTCGTAAAGAAGGAAGTTCAACTAATGGTATAGCTAATGAAGATTTATTAGAAATAGTAAGACATAGTCTTCAATCGTTTCAAGCTGGACCATTTAGTTCAAGGGAAAATGCTTGTGCATTAACTCATATAGAAGAAGCTTTAATGTGGCTTAATAGAAGAGTTGAGGATAGGATAGAGAGAAATGTTTTAGGTACAAATAATAAATAA	MKELNTIQKKEKLNEVYVLDNKGPGGANHVYMICKKDKDILDSVLVDINFQKGPRKEGSSTNGIANEDLLEIVRHSLQSFQAGPFSSRENACALTHIEEALMWLNRRVEDRIERNVLGTNNK
2697218282	2695420725	Acinetobacter baumannii ABBL067e	6931	7389	+	152	2695473110	Bacteria	Proteobacteria	Gammaproteobacteria	Pseudomonadales	Moraxellaceae	Acinetobacter	Acinetobacter baumannii		ATGCAACAAGCTCAAGACAATGTTTTAGTAGGAATCGCAGAACCTATCAATGGTCAGGGAGAAAACTTATTAATTGATCATTTCTTAGGATATGCAAGCCATGAATTAGAACCACAAGAAATTGATAAAGTTATTAAAGGGGAAGTGGTTGAAGGCATCACGGAATATGCTCAGGGCCATTACTATAAGATTTCAGCAAATCCTGAAAACCAAAATGCAAAAGATTTTGAAATCAGTATTCATTTTCAGGATGGCCCAATTCCAGAACATGGTGTGAATGGGGTTACCAGTGAAGCATTGTTAAAAGTACTTATTCACCGTACTAAAACCTTGGATGAAAAATTTCCGAGTGAGTTCAACAAACAAGCCATTATTTATATGGAAAGTGCGCTAGAAGAATTTAATAAACGTACAGCTGAGCGCCGTGCTCGTGGTGTTGAAGGCACTCTTGTTAAGTAA	MQQAQDNVLVGIAEPINGQGENLLIDHFLGYASHELEPQEIDKVIKGEVVEGITEYAQGHYYKISANPENQNAKDFEISIHFQDGPIPEHGVNGVTSEALLKVLIHRTKTLDEKFPSEFNKQAIIYMESALEEFNKRTAERRARGVEGTLVK
2658272649	2657245149	Acinetobacter baumannii ABOB09	8637	9050	-	137	2657272960	Bacteria	Proteobacteria	Gammaproteobacteria	Pseudomonadales	Moraxellaceae	Acinetobacter	Acinetobacter baumannii		ATGAACAATTCTGAACACGAAACTCAAGGCCATGCGTCAGAAAGTATAGTTTTTGGCACAGACATTCATGAAGATCATAATGGCGTTGTAGTAACGCACAATGAGCAGATTCAAGTTGAGAATTCAGAAAAACGTCATGAATTAAGTCATGGTCATTATTACGATATTTTGTCTGGTGAGTTAGTTACACCAATTCAATTTCAACATGGTCCAGTTAAGGAACATGGGGTGAATGGTATAACTAGTGAAGCGCTTTTAGCCATTTTGATTCATCGGACTAAAATTTTGAACAATAACTTTCCATGTGAAGAAAATAAGCGAGCGATAACTTACATGGAAAATGCACTAGCACTTTTTGAACAGCGTACACGTGATCGACAACAACGTGGTGTTGAGGGCTTAAATCAAGCCTAA	MNNSEHETQGHASESIVFGTDIHEDHNGVVVTHNEQIQVENSEKRHELSHGHYYDILSGELVTPIQFQHGPVKEHGVNGITSEALLAILIHRTKILNNNFPCEENKRAITYMENALALFEQRTRDRQQRGVEGLNQA
2663429698	2660238697	Acinetobacter baumannii ABBL052	99728	100141	-	137	2660335892	Bacteria	Proteobacteria	Gammaproteobacteria	Pseudomonadales	Moraxellaceae	Acinetobacter	Acinetobacter baumannii		ATGAACAATTCTGAACACGAAACTCAAGGCCATGCGTCAGAAAGTATAGTTTTTGGCACAGACATTCATGAAGATCATAATGGCGTTGTAGTAACGCACAATGAGCAGATTCAAGTTGAGAATTCAGAAAAACGTCATGAATTAAGTCATGGTCATTATTACGATATTTTGTCTGGTGAGTTAGTTACACCAATTCAATTTCAACATGGTCCAGTTAAGGAACATGGGGTGAATGGTATAACTAGTGAAGCGCTTTTAGCCATTTTGATTCATCGGACTAAAATTTTGAACAATAACTTTCCATGTGAAGAAAATAAGCGAGCGATAACTTACATGGAAAATGCACTAGCACTTTTTGAACAGCGTACACGTGATCGACAACAACGTGGTGTTGAGGGCTTAAATCAAGCCTAA	MNNSEHETQGHASESIVFGTDIHEDHNGVVVTHNEQIQVENSEKRHELSHGHYYDILSGELVTPIQFQHGPVKEHGVNGITSEALLAILIHRTKILNNNFPCEENKRAITYMENALALFEQRTRDRQQRGVEGLNQA
2662843205	2660238551	Acinetobacter pittii NBRC 110509	77266	77724	+	152	2660320107	Bacteria	Proteobacteria	Gammaproteobacteria	Pseudomonadales	Moraxellaceae	Acinetobacter	Acinetobacter pittii		ATGCAACAAGCTCAAGACAATGTTTTAGTAGGAATCGCAGAACCTATCAATGGTCAGGGAGAAAACTTATTAATTGATCATTTCTTAGGATATGCTAGCCATGAATTAGAACCACAAGAAATTGATAAAGTTATTAAAGGGGAAGTGGTTGAAGGCATTACGGAATATGCTCAGGGCCATTACTATAAGATTTCAGCAAATCCTGAAAACCAAAATGCAAAAGATTTTGAAATCAGTATTCATTTTCAAGATGGCCCAATTCCAGAACATGGGGTGAATGGGGTTACTAGTGAAGCATTGTTAAAAGTACTTATTCACCGTACTAAAACCTTGGATGAAAAATTTCCGAGTGAGTTCAACAAACAAGCCATTATTTATATGGAAAGTGCGCTAGAAGAATTTAATAAACGTACAGCTGAGCGCCGTGCTCGTGGTGTTGAAGGCACTCTTGTTAAGTAA	MQQAQDNVLVGIAEPINGQGENLLIDHFLGYASHELEPQEIDKVIKGEVVEGITEYAQGHYYKISANPENQNAKDFEISIHFQDGPIPEHGVNGVTSEALLKVLIHRTKTLDEKFPSEFNKQAIIYMESALEEFNKRTAERRARGVEGTLVK
2659170764	2657245486	Acinetobacter pittii ABBL005	197609	198067	+	152	2657305692	Bacteria	Proteobacteria	Gammaproteobacteria	Pseudomonadales	Moraxellaceae	Acinetobacter	Acinetobacter pittii		ATGCAACAAGCTCAAGACAATGTTTTAGTAGGAATCGCAGAACCAATCAATGATCAAGGAGAAAACCTATTAATTGATCATTTCTTAGGTTACGCAAACCGTGAATTAAAACCACAAGAAATTGATAAAGTTGTTAATGGGGAAATGGTTGAAGGCATTACAGCTTATGCTCAGGGCCATTACTATAAGATTTCAGCAAATCCAGAAACTCAGAACGCAAAAGATTTTGAAATCAGTCTTCATTTTCAGGATGGCCCAATTCCTGAACATGGGGTGAATGGAGTTACTAGTGAAGCATTGTTAAAAGTGCTTATTCACCGTACTAAAACTTTAGATGAAAAATTCCCAAGCGAATTCAATAAACAAGCCATTATTTATATGGAAAGTGCGCTAGAAGAATTTAATAAGCGTACAGCAGAGCGCCGTGCTCGTGGTGTTGAAGGTACACTTCTAAAGTAA	MQQAQDNVLVGIAEPINDQGENLLIDHFLGYANRELKPQEIDKVVNGEMVEGITAYAQGHYYKISANPETQNAKDFEISLHFQDGPIPEHGVNGVTSEALLKVLIHRTKTLDEKFPSEFNKQAIIYMESALEEFNKRTAERRARGVEGTLLK
2674902478	2671180957	Acinetobacter baumannii ABOB12	78083	78496	-	137	2671297996	Bacteria	Proteobacteria	Gammaproteobacteria	Pseudomonadales	Moraxellaceae	Acinetobacter	Acinetobacter baumannii		ATGAACAATTCTGAACACGAAACTCAAGGCCATGCGTCAGAAAGTATAGTTTTTGGCACAGACATTCATGAAGATCATAATGGCGTTGTAGTAACGCACAATGAGCAGATTCAAGTTGAGAATTCAGAAAAACGTCATGAATTAAGTCATGGTCATTATTACGATATTTTGTCTGGTGAGTTAGTTACACCAATTCAATTTCAACATGGTCCAGTTAAGGAACATGGGGTGAATGGTATAACTAGTGAAGCGCTTTTAGCCATTTTGATTCATCGGACTAAAATTTTGAACAATAACTTTCCATGTGAAGAAAATAAGCGAGCGATAACTTACATGGAAAATGCACTAGCACTTTTTGAACAGCGTACACGTGATCGACAACAACGTGGTGTTGAGGGCTTAAATCAAGCCTAA	MNNSEHETQGHASESIVFGTDIHEDHNGVVVTHNEQIQVENSEKRHELSHGHYYDILSGELVTPIQFQHGPVKEHGVNGITSEALLAILIHRTKILNNNFPCEENKRAITYMENALALFEQRTRDRQQRGVEGLNQA
2664602300	2663762838	Acinetobacter baumannii ABBL055	6418	6876	+	152	2663782625	Bacteria	Proteobacteria	Gammaproteobacteria	Pseudomonadales	Moraxellaceae	Acinetobacter	Acinetobacter baumannii		ATGCAACAAGCTCAAGACAATGTTTTAGTAGGAATCGCAGAACCTATCAATGGTCAGGGAGAAAACTTATTAATTGATCATTTCTTAGGATATGCAAGCCATGAATTAGAACCACAAGAAATTGATAAAGTTATTAAAGGGGAAGTGGTTGAAGGCATCACGGAATATGCTCAGGGCCATTACTATAAGATTTCAGCAAATCCTGAAAACCAAAATGCAAAAGATTTTGAAATCAGTATTCATTTTCAGGATGGCCCAATTCCAGAACATGGTGTGAATGGGGTTACCAGTGAAGCATTGTTAAAAGTACTTATTCACCGTACTAAAACCTTGGATGAAAAATTTCCGAGTGAGTTCAACAAACAAGCCATTATTTATATGGAAAGTGCGCTAGAAGAATTTAATAAACGTACAGCTGAGCGCCGTGCTCGTGGTGTTGAAGGCACTCTTGTTAAGTAA	MQQAQDNVLVGIAEPINGQGENLLIDHFLGYASHELEPQEIDKVIKGEVVEGITEYAQGHYYKISANPENQNAKDFEISIHFQDGPIPEHGVNGVTSEALLKVLIHRTKTLDEKFPSEFNKQAIIYMESALEEFNKRTAERRARGVEGTLVK
2657845758	2657245040	Acinetobacter baumannii ABBL123	15186	15644	-	152	2657260493	Bacteria	Proteobacteria	Gammaproteobacteria	Pseudomonadales	Moraxellaceae	Acinetobacter	Acinetobacter baumannii		ATGCAACAAGCTCAAGACAATGTTTTAGTAGGAATCGCAGAACCTATCAATGGTCAGGGAGAAAACTTATTAATTGATCATTTCTTAGGATATGCTAGCCATGAATTAGAACCACAAGAAATTGATAAAGTTATTAAAGGGGAAGTGGTTGAAGGCATTACGGAATATGCTCAGGGCCATTACTATAAGATTTCAGCAAATCCTGAAAACCAAAATGCAAAAGATTTTGAAATCAGTATTCATTTTCAAGATGGCCCAATTCCAGAACATGGGGTGAATGGGGTTACTAGTGAAGCATTGTTAAAAGTACTTATTCACCGTACTAAAACCTTGGATGAAAAATTTCCGAGTGAGTTCAACAAACAAGCCATTATTTATATGGAAAGTGCGCTAGAAGAATTTAATAAACGTACAGCTGAGCGCCGTGCTCGTGGTGTTGAAGGCACTCTTGTTAAGTAA	MQQAQDNVLVGIAEPINGQGENLLIDHFLGYASHELEPQEIDKVIKGEVVEGITEYAQGHYYKISANPENQNAKDFEISIHFQDGPIPEHGVNGVTSEALLKVLIHRTKTLDEKFPSEFNKQAIIYMESALEEFNKRTAERRARGVEGTLVK
2702498800	2700989409	Acinetobacter baumannii ABBL101	36133	36591	-	152	2701049010	Bacteria	Proteobacteria	Gammaproteobacteria	Pseudomonadales	Moraxellaceae	Acinetobacter	Acinetobacter baumannii		ATGCAACAAGCTCAAGACAATGTTTTAGTAGGAATCGCAGAACCTATCAATGGTCAGGGAGAAAACTTATTAATTGATCATTTCTTAGGATATGCAAGCCATGAATTAGAACCACAAGAAATTGATAAAGTTATTAAAGGGGAAGTGGTTGAAGGCATCACGGAATATGCTCAGGGCCATTACTATAAGATTTCAGCAAATCCTGAAAACCAAAATGCAAAAGATTTTGAAATCAGTATTCATTTTCAGGATGGCCCAATTCCAGAACATGGTGTGAATGGGGTTACCAGTGAAGCATTGTTAAAAGTACTTATTCACCGTACTAAAACCTTGGATGAAAAATTTCCGAGTGAGTTCAACAAACAAGCCATTATTTATATGGAAAGTGCGCTAGAAGAATTTAATAAACGTACAGCTGAGCGCCGTGCTCGTGGTGTTGAAGGCACTCTTGTTAAGTAA	MQQAQDNVLVGIAEPINGQGENLLIDHFLGYASHELEPQEIDKVIKGEVVEGITEYAQGHYYKISANPENQNAKDFEISIHFQDGPIPEHGVNGVTSEALLKVLIHRTKTLDEKFPSEFNKQAIIYMESALEEFNKRTAERRARGVEGTLVK
2727267474	2724679559	Clostridium botulinum Walls 8G	100852	101220	+	122	2724747598	Bacteria	Firmicutes	Clostridia	Clostridiales	Clostridiaceae	Clostridium	Clostridium botulinum		ATGTACAAATTAAATACCATTCAAAAAAGAGAAAAATTAAACGAGGTTTATGTATTGGATGATAAGGGTCCAGGTGGAGCCAATCATGTTTATATGATATGTAAAAAAGATAAAGATATTTTAGACAGTGTACTAGTAGATATAAATTTTCAAAAAGGACCTCGTAAAGAAGGAAGTTCAACCAATGGTATACTAGATACAGATTTATTAGAAATAGTAAGAAATAGATTACAAGGTTTTCAAGAAGGTCCTTATGCTTGTGAATACAATGAAAAGGCTCTTAAACATATAGAAGAGGCTTTAATGTGGCTTAATAGACGTGTTGAAGATAGAATAGATAGAAATGTTTTAGGTACAAATAATAAATAA	MYKLNTIQKREKLNEVYVLDDKGPGGANHVYMICKKDKDILDSVLVDINFQKGPRKEGSSTNGILDTDLLEIVRNRLQGFQEGPYACEYNEKALKHIEEALMWLNRRVEDRIDRNVLGTNNK
2670466146	2667528022	Acinetobacter baumannii NBRC 110495	339811	340224	-	137	2667603644	Bacteria	Proteobacteria	Gammaproteobacteria	Pseudomonadales	Moraxellaceae	Acinetobacter	Acinetobacter baumannii		ATGAACAATTCTGAACACGAAACTCAAGGCCATGCGTCAGAAAGTATAGTTTTTGGCACAGACATTCATGAAGATCATAATGGCGTTGTAGTAACGCACAATGAGCAGATTCAAGTTGAGAATTCAGAAAAACGTCATGAATTAAGTCATGGTCATTATTACGATATTTTGTCTGGTGAGTTAGTTACACCAATTCAATTTCAACATGGTCCAGTTAAGGAACATGGGGTGAATGGTATAACTAGTGAAGCGCTTTTAGCCATTTTGATTCATCGGACTAAAATTTTGAACAATAACTTTCCATGTGAAGAAAATAAGCGAGCGATAACTTACATGGAAAATGCACTAGCACTTTTTGAACAGCGTACACGTGATCGACAACAACGTGGTGTTGAGGGCTTAAATCAAGCCTAA	MNNSEHETQGHASESIVFGTDIHEDHNGVVVTHNEQIQVENSEKRHELSHGHYYDILSGELVTPIQFQHGPVKEHGVNGITSEALLAILIHRTKILNNNFPCEENKRAITYMENALALFEQRTRDRQQRGVEGLNQA
2648919114	2648501195	Acinetobacter baumannii M3AC9-7	31838	32296	+	152	2648510684	Bacteria	Proteobacteria	Gammaproteobacteria	Pseudomonadales	Moraxellaceae	Acinetobacter	Acinetobacter baumannii		ATGCAACAAGCTCAAGACAATGTTTTAGTAGGAATCGCAGAACCAATCAATGATCAAGGAGAAAACCTATTAATTGATCATTTCTTAGGTTACGCAAACCGTGAATTAAAACCACAAGAAATTGATAAAGTTGTTAATGGGGAAATGGTTGAAGGCATTACAGCTTATGCTCAGGGCCATTACTATAAGATTTCAGCAAATCCAGAAACTCAGAACGCAAAAGATTTTGAAATCAGTCTTCATTTTCAGGATGGCCCAATTCCTGAACATGGGGTGAATGGAGTTACTAGTGAAGCATTGTTAAAAGTGCTTATTCACCGTACTAAAACTTTAGATGAAAAATTCCCAAGCGAATTCAATAAACAAGCCATTATTTATATGGAAAGTGCGCTAGAAGAATTTAATAAGCGTACAGCAGAGCGCCGTGCTCGTGGTGTTGAAGGTACACTTCTAAAGTAA	MQQAQDNVLVGIAEPINDQGENLLIDHFLGYANRELKPQEIDKVVNGEMVEGITAYAQGHYYKISANPETQNAKDFEISLHFQDGPIPEHGVNGVTSEALLKVLIHRTKTLDEKFPSEFNKQAIIYMESALEEFNKRTAERRARGVEGTLLK
2505189678	2505119018	Acinetobacter isolate CA1-unmapped	68028	68486	+	152	2505143618	Bacteria	Proteobacteria	Gammaproteobacteria	Pseudomonadales	Moraxellaceae	Acinetobacter	unclassified		ATGCAACAAGCTCAAGACAATGTTTTAGTAGGAATCGCAGAACCTATCAATGGTCAGGGAGAAAACTTATTAATTGATCATTTCTTAGGATATGCTAGCCATGAATTAGAACCACAAGAAATTGATAAAGTTATTAAAGGGGAAGTGGTTGAAGGCATTACGGAATATGCTCAGGGCCATTACTATAAGATTTCAGCAAATCCTGAAAACCAAAATGCAAAAGATTTTGAAATCAGTATTCATTTTCAAGATGGCCCAATTCCAGAACATGGGGTGAATGGGGTTACTAGTGAAGCATTGTTAAAAGTACTTATTCACCGTACTAAAACCTTGGATGAAAAATTTCCGAGTGAGTTCAACAAACAAGCCATTATTTATATGGAAAGTGCGCTAGAAGAATTTAATAAACGTACAGCTGAGCGCCGTGCTCGTGGTGTTGAAGGCACTCTTGTTAAGTAA	MQQAQDNVLVGIAEPINGQGENLLIDHFLGYASHELEPQEIDKVIKGEVVEGITEYAQGHYYKISANPENQNAKDFEISIHFQDGPIPEHGVNGVTSEALLKVLIHRTKTLDEKFPSEFNKQAIIYMESALEEFNKRTAERRARGVEGTLVK
2724885332	2724678978	Acinetobacter baumannii MRSN17593	104617	105075	-	152	2724687990	Bacteria	Proteobacteria	Gammaproteobacteria	Pseudomonadales	Moraxellaceae	Acinetobacter	Acinetobacter baumannii		ATGCAACAAGCTCAAGACAATGTTTTAGTAGGAATCGCAGAACCTATCAATGGTCAGGGAGAAAACTTATTAATTGATCATTTCTTAGGATATGCTAGCCATGAATTAGAACCACAAGAAATTGATAAAGTTATTAAAGGGGAAGTGGTTGAAGGCATTACGGAATATGCTCAGGGCCATTACTATAAGATTTCAGCAAATCCTGAAAACCAAAATGCAAAAGATTTTGAAATCAGTATTCATTTTCAAGATGGCCCAATTCCAGAACATGGGGTGAATGGGGTTACTAGTGAAGCATTGTTAAAAGTACTTATTCACCGTACTAAAACCTTGGATGAAAAATTTCCGAGTGAGTTCAACAAACAAGCCATTATTTATATGGAAAGTGCGCTAGAAGAATTTAATAAACGTACAGCTGAGCGCCGTGCTCGTGGTGTTGAAGGCACTCTTGTTAAGTAA	MQQAQDNVLVGIAEPINGQGENLLIDHFLGYASHELEPQEIDKVIKGEVVEGITEYAQGHYYKISANPENQNAKDFEISIHFQDGPIPEHGVNGVTSEALLKVLIHRTKTLDEKFPSEFNKQAIIYMESALEEFNKRTAERRARGVEGTLVK
2726856442	2724679451	Acinetobacter baumannii D15	49799	50257	-	152	2724732379	Bacteria	Proteobacteria	Gammaproteobacteria	Pseudomonadales	Moraxellaceae	Acinetobacter	Acinetobacter baumannii		ATGCAACAAGCTCAAGACAATGTTTTAGTAGGAATCGCAGAACCTATCAATGGTCAGGGAGAAAACTTATTAATTGATCATTTCTTAGGATATGCAAGCCATGAATTAGAACCACAAGAAATTGATAAAGTTATTAAAGGGGAAGTGGTTGAAGGCATCACGGAATATGCTCAGGGCCATTACTATAAGATTTCAGCAAATCCTGAAAACCAAAATGCAAAAGATTTTGAAATCAGTATTCATTTTCAGGATGGCCCAATTCCAGAACATGGTGTGAATGGGGTTACCAGTGAAGCATTGTTAAAAGTACTTATTCACCGTACTAAAACCTTGGATGAAAAATTTCCGAGTGAGTTCAACAAACAAGCCATTATTTATATGGAAAGTGCGCTAGAAGAATTTAATAAGCGTACAGCTGAACGCCGTGCTCGTGGTGTTGAAGGCACACTTGTTAAGTAA	MQQAQDNVLVGIAEPINGQGENLLIDHFLGYASHELEPQEIDKVIKGEVVEGITEYAQGHYYKISANPENQNAKDFEISIHFQDGPIPEHGVNGVTSEALLKVLIHRTKTLDEKFPSEFNKQAIIYMESALEEFNKRTAERRARGVEGTLVK
2725643796	2724679148	Acinetobacter baumannii AB3927	30372	30830	+	152	2724712946	Bacteria	Proteobacteria	Gammaproteobacteria	Pseudomonadales	Moraxellaceae	Acinetobacter	Acinetobacter baumannii		ATGCAACAAGCTCAAGACAATGTTTTAGTAGGAATCGCAGAACCTATCAATGGTCAGGGAGAAAACTTATTAATTGATCATTTCTTAGGATATGCAAGCCATGAATTAGAACCACAAGAAATTGATAAAGTTATTAAAGGGGAAGTGGTTGAAGGCATCACGGAATATGCTCAGGGCCATTACTATAAGATTTCAGCAAATCCTGAAAACCAAAATGCAAAAGATTTTGAAATCAGTATTCATTTTCAGGATGGCCCAATTCCAGAACATGGTGTGAATGGGGTTACCAGTGAAGCATTGTTAAAAGTACTTATTCACCGTACTAAAACCTTGGATGAAAAATTTCCGAGTGAGTTCAACAAACAAGCCATTATTTATATGGAAAGTGCGCTAGAAGAATTTAATAAGCGTACAGCTGAACGCCGTGCTCGTGGTGTTGAAGGCACACTTGTTAAGTAA	MQQAQDNVLVGIAEPINGQGENLLIDHFLGYASHELEPQEIDKVIKGEVVEGITEYAQGHYYKISANPENQNAKDFEISIHFQDGPIPEHGVNGVTSEALLKVLIHRTKTLDEKFPSEFNKQAIIYMESALEEFNKRTAERRARGVEGTLVK
2528304045	2527291724	Runella limosa DSM 17973	209688	209999	-	103	2527326059	Bacteria	Bacteroidetes	Cytophagia	Cytophagales	Cytophagaceae	Runella	Runella limosa		ATGCAAGTCCTAGTACCTGGGCACAGATATGTTGCTCACAATTTTGAAGACAAAAACGGACATGGCCAAACCATCCAGTTTATTCATAAAGAGCCAAAAGGTGATACAACAGAGCTTGAAACAGTTTCGGATGGCACAACCAATGAAGAACTACTTGCTGTACTTATCGACCGCATGGTTTTTCTCCAAAATGCGTTTCCGTGTCGGGAAAACGCTATTGTGATTACCAAGTTAGAAGAATCTTTGATGTGGCTCAATAAGCGCACCTCAGACCGATTGAAGCGCAATGTTGAAGGAAAGCAAATTGCATAG	MQVLVPGHRYVAHNFEDKNGHGQTIQFIHKEPKGDTTELETVSDGTTNEELLAVLIDRMVFLQNAFPCRENAIVITKLEESLMWLNKRTSDRLKRNVEGKQIA
2563376703	2563366504	Ruminococcus sp. NK3A76	1133832	1134182	-	116	2563366526	Bacteria	Firmicutes	Clostridia	Clostridiales	Ruminococcaceae	Ruminococcus	Ruminococcus sp. NK3A76		ATGAGAGAACTTAGTACAATACAGAAGAGGAACAACCTCAATGAAGTATATGCAGCAGATGAAACAGGCCCCGGCAATGCAAATCATGTTTATTTCATCAAGTGTGATGATGAGCCTGTTGTCATAGCTTTTCAGAAAGGACCTCGCATGGATCCTGAAAGCACAAGAGGCGTTCTTGATGTTGACCTTCTTGAAATAGTAAGAGACCGCCTGAAAGGGTTCCAGTCTGGAGATTTCAGTTGCAGAGAAAACGCCTGTGCTCTTACCCACATTGAAGAAGCTCTGATGTGGATGAACCGCAGAGTTGAGGACAGAGCAGAAAGAAACGTGTTAGGTACTTACGATAAGTAA	MRELSTIQKRNNLNEVYAADETGPGNANHVYFIKCDDEPVVIAFQKGPRMDPESTRGVLDVDLLEIVRDRLKGFQSGDFSCRENACALTHIEEALMWMNRRVEDRAERNVLGTYDK
2742708765	2740892256	Acinetobacter baumannii CHI-34	242007	242465	+	152	2740964989	Bacteria	Proteobacteria	Gammaproteobacteria	Pseudomonadales	Moraxellaceae	Acinetobacter	Acinetobacter baumannii		ATGCAACAAGCTCAAGACAATGTTTTAGTAGGAATCGCAGAACCTATCAATGGTCAGGGAGAAAACTTATTAATTGATCATTTCTTAGGATATGCAAGCCATGAATTAGAACCACAAGAAATTGATAAAGTTATTAAAGGGGAAGTGGTTGAAGGCATCACGGAATATGCTCAGGGCCATTACTATAAGATTTCAGCAAATCCTGAAAACCAAAATGCAAAAGATTTTGAAATCAGTATTCATTTTCAGGATGGCCCAATTCCAGAACATGGTGTGAATGGGGTTACCAGTGAAGCATTGTTAAAAGTACTTATTCACCGTACTAAAACCTTGGATGAAAAATTTCCGAGTGAGTTCAACAAACAAGCCATTATTTATATGGAAAGTGCGCTAGAAGAATTTAATAAGCGTACAGCTGAACGCCGTGCTCGTGGTGTTGAAGGCACACTTGTTAAGTAA	MQQAQDNVLVGIAEPINGQGENLLIDHFLGYASHELEPQEIDKVIKGEVVEGITEYAQGHYYKISANPENQNAKDFEISIHFQDGPIPEHGVNGVTSEALLKVLIHRTKTLDEKFPSEFNKQAIIYMESALEEFNKRTAERRARGVEGTLVK
2616402779	2615840644	Methylobacterium sp. YR596	25065	25484	-	139	2615924104	Bacteria	Proteobacteria	Alphaproteobacteria	Rhizobiales	Methylobacteriaceae	Methylobacterium	Methylobacterium sp.		ATGCGTGAGATCACGACCCATCGCGTGAACCCGGCGAACGACAGGTTGGTCATTGAGGTGCTGGACGAGCCGGGGTCTGGTGGCGCCAATCACCTCTACGAGGTTTCGGGGTTCGATTACGCAACCAACGCCTCGGCTGGTCCGCATCATGTCGAGGGTAGTGCCCTCGTAGTCCTCTTTCAGAATGGACCGATCGCCGAGGCTGGCGTCAACGGCGTCACGCAGGAAGTGCTTCTCGCCATCGTCATCGACCGCCTGCGCTCGTTCCAGCGCGGCCCGTATGCCTGCCGAGAGAACGCGCTGGCCCTGACCAAGATCGAAGAGGCTCAGCACTGGCTGCTCGCCCGCACTCGCGATCGGATGGCGAAGGGCGTCGAGGGCACCCACGCCAAGCGCGAGGACGAGGGCGCGGCGGCCTGA	MREITTHRVNPANDRLVIEVLDEPGSGGANHLYEVSGFDYATNASAGPHHVEGSALVVLFQNGPIAEAGVNGVTQEVLLAIVIDRLRSFQRGPYACRENALALTKIEEAQHWLLARTRDRMAKGVEGTHAKREDEGAAA
2720155163	2718218115	Acinetobacter baumannii LAC4	1697185	1697643	+	152	2718228618	Bacteria	Proteobacteria	Gammaproteobacteria	Pseudomonadales	Moraxellaceae	Acinetobacter	Acinetobacter baumannii		ATGCAACAAGCTCAAGACAATGTTTTAGTAGGAATCGCAGAACCTATCAATGGTCAGGGAGAAAACTTATTAATTGATCATTTCTTAGGATATGCTAGCCATGAATTAGAACCACAAGAAATTGATAAAGTTATTAAAGGGGAAGTGGTTGAAGGCATTACGGAATATGCTCAGGGCCATTACTATAAGATTTCAGCAAATCCTGAAAACCAAAATGCAAAAGATTTTGAAATCAGTATTCATTTTCAAGATGGCCCAATTCCAGAACATGGGGTGAATGGGGTTACTAGTGAAGCATTGTTAAAAGTACTTATTCACCGTACTAAAACCTTGGATGAAAAATTTCCGAGTGAGTTCAACAAACAAGCCATTATTTATATGGAAAGTGCGCTAGAAGAATTTAATAAACGTACAGCTGAGCGCCGTGCTCGTGGTGTTGAAGGCACTCTTGTTAAGTAA	MQQAQDNVLVGIAEPINGQGENLLIDHFLGYASHELEPQEIDKVIKGEVVEGITEYAQGHYYKISANPENQNAKDFEISIHFQDGPIPEHGVNGVTSEALLKVLIHRTKTLDEKFPSEFNKQAIIYMESALEEFNKRTAERRARGVEGTLVK
2652871709	2651869794	Agrobacterium sp. SUL3	94730	95122	-	130	2651904204	Bacteria	Proteobacteria	Alphaproteobacteria	Rhizobiales	Rhizobiaceae	Agrobacterium	Agrobacterium sp. SUL3		ATGCGCACGATCAACGACCACAAGGTCAATCCAGCCAACGACAAGATTGAAATTCGTGTCACTGACGAACCTGGTGCCGGCGGTGCCAATCACGTCTATGAGGTATGGCTGCCTGATATGGTCGTTGACGGACCCGGTGAAGGGCATACTCACGGCCCCACTGCGACTATCCGCTTCCAGAATGGCCCGATCAACGAAAACGGCGTCAACGGCCTCACGCAGGAAGTGCTCCTTGCAATCGTTGCCGATCGGCTTCGCGCTTTCCAGTCCGGGCCTTACGCCTGCCGGGAGAATGCGCTGGCGCTGACGAAGATCGAGGAAGCGCAGCACTGGCTCCACAGTCGCACGCTGGCGCGGATGTCGCGCGGCGTCGAAGGCACCCACAAGTTTTAA	MRTINDHKVNPANDKIEIRVTDEPGAGGANHVYEVWLPDMVVDGPGEGHTHGPTATIRFQNGPINENGVNGLTQEVLLAIVADRLRAFQSGPYACRENALALTKIEEAQHWLHSRTLARMSRGVEGTHKF
2667405593	2663763533	Acinetobacter baumannii ABBL095	49416	49874	-	152	2663869106	Bacteria	Proteobacteria	Gammaproteobacteria	Pseudomonadales	Moraxellaceae	Acinetobacter	Acinetobacter baumannii		ATGCAACAAGCTCAAGACAATGTTTTAGTAGGAATCGCAGAACCTATCAATGGTCAGGGAGAAAACTTATTAATTGATCATTTCTTAGGATATGCTAGCCATGAATTAGAACCACAAGAAATTGATAAAGTTATTAAAGGGGAAGTGGTTGAAGGCATTACGGAATATGCTCAGGGCCATTACTATAAGATTTCAGCAAATCCTGAAAACCAAAATGCAAAAGATTTTGAAATCAGTATTCATTTTCAAGATGGCCCAATTCCAGAACATGGGGTGAATGGGGTTACTAGTGAAGCATTGTTAAAAGTACTTATTCACCGTACTAAAACCTTGGATGAAAAATTTCCGAGTGAGTTCAACAAACAAGCCATTATTTATATGGAAAGTGCGCTAGAAGAATTTAATAAACGTACAGCTGAGCGCCGTGCTCGTGGTGTTGAAGGCACTCTTGTTAAGTAA	MQQAQDNVLVGIAEPINGQGENLLIDHFLGYASHELEPQEIDKVIKGEVVEGITEYAQGHYYKISANPENQNAKDFEISIHFQDGPIPEHGVNGVTSEALLKVLIHRTKTLDEKFPSEFNKQAIIYMESALEEFNKRTAERRARGVEGTLVK
2693520471	2693429522	Acinetobacter baumannii ABBL114	12651	13109	+	152	2693432033	Bacteria	Proteobacteria	Gammaproteobacteria	Pseudomonadales	Moraxellaceae	Acinetobacter	Acinetobacter baumannii		ATGCAACAAGCTCAAGACAATGTTTTAGTAGGAATCGCAGAACCTATCAATGGTCAGGGAGAAAACTTATTAATTGATCATTTCTTAGGATATGCTAGCCATGAATTAGAACCACAAGAAATTGATAAAGTTATTAAAGGGGAAGTGGTTGAAGGCATTACGGAATATGCTCAGGGCCATTACTATAAGATTTCAGCAAATCCTGAAAACCAAAATGCAAAAGATTTTGAAATCAGTATTCATTTTCAAGATGGCCCAATTCCAGAACATGGGGTGAATGGGGTTACTAGTGAAGCATTGTTAAAAGTACTTATTCACCGTACTAAAACCTTGGATGAAAAATTTCCGAGTGAGTTCAACAAACAAGCCATTATTTATATGGAAAGTGCGCTAGAAGAATTTAATAAACGTACAGCTGAGCGCCGTGCTCGTGGTGTTGAAGGCACTCTTGTTAAGTAA	MQQAQDNVLVGIAEPINGQGENLLIDHFLGYASHELEPQEIDKVIKGEVVEGITEYAQGHYYKISANPENQNAKDFEISIHFQDGPIPEHGVNGVTSEALLKVLIHRTKTLDEKFPSEFNKQAIIYMESALEEFNKRTAERRARGVEGTLVK
2713886689	2711768826	Bacillus phage JBP901	81124	81504	-	126	2711875041	Viruses	dsDNA viruses, no RNA stage	Caudoviricetes	Caudovirales	Herelleviridae	Caeruleovirus	Bacillus virus JBP901		ATGGAAGAAGTTAAAATGACGAAAGAAATGGTAAAAGTAGAACATGACTTATTAACAGAGCGTGTTACAAAGGTATATCGTGAAAAGGAATCAAGCTTTAAGGCACCACACTTGTTCACTGTAACATCTGCCGAGGATGACAAAACACTATCAGTTATTCACTTCCAAGAAGGTGCATTAAACGTTGCAGGAGTTAACGGAGTAATGAATGAAGACTTACTAGTTATGATCCTAGTTCGTTTACAAGCTTTCCAAGATAGTGAGTTTGCTTGCAAAGAGAATGCAATGGCAATCACAAAGATTGAAGAAGCGTTACTATGGTTACGTAAACGTACAATGGGACGAGAAAAACGTGGTGTATTAGGAACACACGCTAAGTAG	MEEVKMTKEMVKVEHDLLTERVTKVYREKESSFKAPHLFTVTSAEDDKTLSVIHFQEGALNVAGVNGVMNEDLLVMILVRLQAFQDSEFACKENAMAITKIEEALLWLRKRTMGREKRGVLGTHAK
2744737710	2744054549	Acinetobacter baumannii 2015ZJAB3	78190	78648	+	152	2744066661	Bacteria	Proteobacteria	Gammaproteobacteria	Pseudomonadales	Moraxellaceae	Acinetobacter	Acinetobacter baumannii		ATGCAACAAGCTCAAGACAATGTTTTAGTAGGAATCGCAGAACCTATCAATGGTCAGGGAGAAAACTTATTAATTGATCATTTCTTAGGATATGCTAGCCATGAATTAGAACCACAAGAAATTGATAAAGTTATTAAAGGGGAAGTGGTTGAAGGCATTACGGAATATGCTCAGGGCCATTACTATAAGATTTCAGCAAATCCTGAAAACCAAAATGCAAAAGATTTTGAAATCAGTATTCATTTTCAAGATGGCCCAATTCCAGAACATGGGGTGAATGGGGTTACTAGTGAAGCATTGTTAAAAGTACTTATTCACCGTACTAAAACCTTGGATGAAAAATTTCCGAGTGAGTTCAACAAACAAGCCATTATTTATATGGAAAGTGCGCTAGAAGAATTTAATAAACGTACAGCTGAGCGCCGTGCTCGTGGTGTTGAAGGCACTCTTGTTAAGTAA	MQQAQDNVLVGIAEPINGQGENLLIDHFLGYASHELEPQEIDKVIKGEVVEGITEYAQGHYYKISANPENQNAKDFEISIHFQDGPIPEHGVNGVTSEALLKVLIHRTKTLDEKFPSEFNKQAIIYMESALEEFNKRTAERRARGVEGTLVK
2666589371	2663763328	Acinetobacter baumannii ABOB07	15237	15695	-	152	2663849105	Bacteria	Proteobacteria	Gammaproteobacteria	Pseudomonadales	Moraxellaceae	Acinetobacter	Acinetobacter baumannii		ATGCAACAAGCTCAAGACAATGTTTTAGTAGGAATCGCAGAACCTATCAATGGTCAGGGAGAAAACTTATTAATTGATCATTTCTTAGGATATGCTAGCCATGAATTAGAACCACAAGAAATTGATAAAGTTATTAAAGGGGAAGTGGTTGAAGGCATTACGGAATATGCTCAGGGCCATTACTATAAGATTTCAGCAAATCCTGAAAACCAAAATGCAAAAGATTTTGAAATCAGTATTCATTTTCAAGATGGCCCAATTCCAGAACATGGGGTGAATGGGGTTACTAGTGAAGCATTGTTAAAAGTACTTATTCACCGTACTAAAACCTTGGATGAAAAATTTCCGAGTGAGTTCAACAAACAAGCCATTATTTATATGGAAAGTGCGCTAGAAGAATTTAATAAACGTACAGCTGAGCGCCGTGCTCGTGGTGTTGAAGGCACTCTTGTTAAGTAA	MQQAQDNVLVGIAEPINGQGENLLIDHFLGYASHELEPQEIDKVIKGEVVEGITEYAQGHYYKISANPENQNAKDFEISIHFQDGPIPEHGVNGVTSEALLKVLIHRTKTLDEKFPSEFNKQAIIYMESALEEFNKRTAERRARGVEGTLVK
2596494188	2595698519	Bacillus phage B4	82296	82667	-	123	2595727501	Viruses	dsDNA viruses, no RNA stage	Caudoviricetes	Caudovirales	Herelleviridae	Bequatrovirus	Bacillus virus B4		ATGACGAATTATATGAAATTAGAGCATGAATTACTAGATGGTGAATATACAGAGGTATGGTGTGATGAGCCAAAGCAAAACTATGTCCATCATGCGCCGCATAAGTTCCAAGTAGTTGCTACAGAAGACCGCGACACATTAGCGCTTATCCGATTCCAAGAAGGGGCAATTAAAGAACACGGTGTAAACGGTGTCACAAACGAAGATTTAATTCTTATGATTATGAAACGTTTAGAATGCTTCCAAGAAACCAAGTATGCTTGTCGTGATAATGAAGAGGCTTTAAATGGGTTACACAAAGCATTGTATCATTTGACGAACCGTACACGCGAACGTAAAGCTCGTGGAGTAGAAGGAACGCACGAAGTTTAG	MTNYMKLEHELLDGEYTEVWCDEPKQNYVHHAPHKFQVVATEDRDTLALIRFQEGAIKEHGVNGVTNEDLILMIMKRLECFQETKYACRDNEEALNGLHKALYHLTNRTRERKARGVEGTHEV
2754329675	2751186031	Burkholderia stagnalis MSMB810WGS	151084	151452	+	122	2751271083	Bacteria	Proteobacteria	Betaproteobacteria	Burkholderiales	Burkholderiaceae	Burkholderia	Burkholderia stagnalis		ATGCGTACAATCACCGATCACGTCGTCAACCCGGAAAACGACCAACTGAGCATCGACGTACTTGACGATCCCGGTGCGGGCGGCGCGAATCACCTTTACGCAATTGACGGCTACGTCGGCAAGAGTGGAAACCGAACCACATTGATTGAATTTCAGAATGGTCCCATCTCTGAAGTCGGCGTCAACGGCATCACACACGAAGCTTTGCTCGCGATAGTCGCTGACCGTCTGCGCTCGCTTCAGGCCGGTCCGTTTGCCTGCCGTGAAAACGCGCTTGCGCTGACGAAGATCGAAGAAGCACAGCACTGGTTGCAGCATCGCACCCTGTCCCGCATGCGTCGCGGCGTCGAAGGTACGCACACGGTTTGA	MRTITDHVVNPENDQLSIDVLDDPGAGGANHLYAIDGYVGKSGNRTTLIEFQNGPISEVGVNGITHEALLAIVADRLRSLQAGPFACRENALALTKIEEAQHWLQHRTLSRMRRGVEGTHTV
2655142654	2654587631	Acinetobacter baumannii SP1917	2652670	2653128	+	152	2654596655	Bacteria	Proteobacteria	Gammaproteobacteria	Pseudomonadales	Moraxellaceae	Acinetobacter	Acinetobacter baumannii		ATGCAACAAGCTCAAGACAATGTTTTAGTAGGAATCGCAGAACCTATCAATGGTCAGGGAGAAAACTTATTAATTGATCATTTCTTAGGATATGCAAGCCATGAATTAGAACCACAAGAAATTGATAAAGTTATTAAAGGGGAAGTGGTTGAAGGCATCACGGAATATGCTCAGGGCCATTACTATAAGATTTCAGCAAATCCTGAAAACCAAAATGCAAAAGATTTTGAAATCAGTATTCATTTTCAGGATGGCCCAATTCCAGAACATGGTGTGAATGGGGTTACCAGTGAAGCATTGTTAAAAGTACTTATTCACCGTACTAAAACCTTGGATGAAAAATTTCCGAGTGAGTTCAACAAACAAGCCATTATTTATATGGAAAGTGCGCTAGAAGAATTTAATAAACGTACAGCTGAACGCCGTGCTCGTGGTGTTGAAGGCACTCTTGTTAAGTAA	MQQAQDNVLVGIAEPINGQGENLLIDHFLGYASHELEPQEIDKVIKGEVVEGITEYAQGHYYKISANPENQNAKDFEISIHFQDGPIPEHGVNGVTSEALLKVLIHRTKTLDEKFPSEFNKQAIIYMESALEEFNKRTAERRARGVEGTLVK
2646091464	2645727582	Acinetobacter baumannii Ab1	28623	29081	+	152	2645737349	Bacteria	Proteobacteria	Gammaproteobacteria	Pseudomonadales	Moraxellaceae	Acinetobacter	Acinetobacter baumannii		ATGCAACAAGCTCAAGACAATGTTTTAGTAGGAATCGCAGAACCTATCAATGGTCAGGGAGAAAACTTATTAATTGATCATTTCTTAGGATATGCAAGCCATGAATTAGAACCACAAGAAATTGATAAAGTTATTAAAGGGGAAGTGGTTGAAGGCATCACGGAATATGCTCAGGGCCATTACTATAAGATTTCAGCAAATCCTGAAAACCAAAATGCAAAAGATTTTGAAATCAGTATTCATTTTCAGGATGGCCCAATTCCAGAACATGGTGTGAATGGGGTTACCAGTGAAGCATTGTTAAAAGTACTTATTCACCGTACTAAAACCTTGGATGAAAAATTTCCGAGTGAGTTCAACAAACAAGCCATTATTTATATGGAAAGTGCGCTAGAAGAATTTAATAAGCGTACAGCTGAACGCCGTGCTCGTGGTGTTGAAGGCACACTTGTTAAGTAA	MQQAQDNVLVGIAEPINGQGENLLIDHFLGYASHELEPQEIDKVIKGEVVEGITEYAQGHYYKISANPENQNAKDFEISIHFQDGPIPEHGVNGVTSEALLKVLIHRTKTLDEKFPSEFNKQAIIYMESALEEFNKRTAERRARGVEGTLVK
2660753318	2660238032	Clostridium botulinum ATCC 17786	361239	361613	-	124	2660253486	Bacteria	Firmicutes	Clostridia	Clostridiales	Clostridiaceae	Clostridium	Clostridium botulinum		ATGAAAGAATTAAGTACAATTCAAAAAAGAGAGAAATTAAACACTGTTGAAAGAATAGGAAGCGAAGGTCCAGGAGGTGCATATCATGAATATGTAATTAAAAGTAATTCTATGGATAGTCAAGGGAATTATGATGTTTATGAAACTATCAAGTTCCAAAAAGGTGCTAGAAAAGAAGAGAAATCACAACACGGTGTAATAGATTCTGACTTATTAGAAATAGTAAGAGATAGATTAAAGAGTTTTCAAGCTGGACCATTCTCAAGTAGAGAAAATGCTTGTGCTTTAACACATGTTGAAGAAGCTTTAATGTGGATGAATAGAAGGGTAGAGGACAGAATTGAAAGAAATGTATTAGGTACAAATACTAAGTAG	MKELSTIQKREKLNTVERIGSEGPGGAYHEYVIKSNSMDSQGNYDVYETIKFQKGARKEEKSQHGVIDSDLLEIVRDRLKSFQAGPFSSRENACALTHVEEALMWMNRRVEDRIERNVLGTNTK
2637678714	2636415709	Clostridium haemolyticum NCTC 8350	19272	19598	-	108	2636449283	Bacteria	Firmicutes	Clostridia	Clostridiales	Clostridiaceae	Clostridium	Clostridium haemolyticum		ATGCAAACATTACATACTAAAATAATTTCAGGAGAAATCAATTTTAATTCTCCTTCATCTTATAAAGTAATACATAAAACTACTGGAGAAGTAGCACAAACAATAAATATTCAGAAAGGACCAGTAAAGGAAAACGGGCTTAATGGAATTTTTATTGAAGATTTACTTTTAATTTGCATAGATCAATTAGAACATTTTCAAGCTAGTCAGTTTAAATGTAAAGAAAATGAAGCTACATTAAGACATTTAAATGATGCACTAGCAACAACTAGAGCAAGACAATATGAAAGATATTTAAGAGATGTTCAAGGAAAAAATTTAAAATAG	MQTLHTKIISGEINFNSPSSYKVIHKTTGEVAQTINIQKGPVKENGLNGIFIEDLLLICIDQLEHFQASQFKCKENEATLRHLNDALATTRARQYERYLRDVQGKNLK
2670944989	2667528135	Acinetobacter baumannii ABBL072	99728	100141	-	137	2667616670	Bacteria	Proteobacteria	Gammaproteobacteria	Pseudomonadales	Moraxellaceae	Acinetobacter	Acinetobacter baumannii		ATGAACAATTCTGAACACGAAACTCAAGGCCATGCGTCAGAAAGTATAGTTTTTGGCACAGACATTCATGAAGATCATAATGGCGTTGTAGTAACGCACAATGAGCAGATTCAAGTTGAGAATTCAGAAAAACGTCATGAATTAAGTCATGGTCATTATTACGATATTTTGTCTGGTGAGTTAGTTACACCAATTCAATTTCAACATGGTCCAGTTAAGGAACATGGGGTGAATGGTATAACTAGTGAAGCGCTTTTAGCCATTTTGATTCATCGGACTAAAATTTTGAACAATAACTTTCCATGTGAAGAAAATAAGCGAGCGATAACTTACATGGAAAATGCACTAGCACTTTTTGAACAGCGTACACGTGATCGACAACAACGTGGTGTTGAGGGCTTAAATCAAGCCTAA	MNNSEHETQGHASESIVFGTDIHEDHNGVVVTHNEQIQVENSEKRHELSHGHYYDILSGELVTPIQFQHGPVKEHGVNGITSEALLAILIHRTKILNNNFPCEENKRAITYMENALALFEQRTRDRQQRGVEGLNQA
2693754806	2693429579	Acinetobacter baumannii ABBL044	73343	73801	+	152	2693440445	Bacteria	Proteobacteria	Gammaproteobacteria	Pseudomonadales	Moraxellaceae	Acinetobacter	Acinetobacter baumannii		ATGCAACAAGCTCAAGACAATGTTTTAGTAGGAATCGCAGAACCTATCAATGGTCAGGGAGAAAACTTATTAATTGATCATTTCTTAGGATATGCAAGCCATGAATTAGAACCACAAGAAATTGATAAAGTTATTAAAGGGGAAGTGGTTGAAGGCATCACGGAATATGCTCAGGGCCATTACTATAAGATTTCAGCAAATCCTGAAAACCAAAATGCAAAAGATTTTGAAATCAGTATTCATTTTCAGGATGGCCCAATTCCAGAACATGGTGTGAATGGGGTTACCAGTGAAGCATTGTTAAAAGTACTTATTCACCGTACTAAAACCTTGGATGAAAAATTTCCGAGTGAGTTCAACAAACAAGCCATTATTTATATGGAAAGTGCGCTAGAAGAATTTAATAAACGTACAGCTGAGCGCCGTGCTCGTGGTGTTGAAGGCACTCTTGTTAAGTAA	MQQAQDNVLVGIAEPINGQGENLLIDHFLGYASHELEPQEIDKVIKGEVVEGITEYAQGHYYKISANPENQNAKDFEISIHFQDGPIPEHGVNGVTSEALLKVLIHRTKTLDEKFPSEFNKQAIIYMESALEEFNKRTAERRARGVEGTLVK
2657712346	2657245005	Acinetobacter pittii ABBL096	7486	8106	+	206	2657255527	Bacteria	Proteobacteria	Gammaproteobacteria	Pseudomonadales	Moraxellaceae	Acinetobacter	Acinetobacter pittii		ATGAGCAAGAAACTATTAACAGCATCTATGGTTGCATACATTGGTACTAAGTCAGTTTTAGCAACGCCCATGACGCGTGGTGAATACAATGAATACCAAGGGTGGCAAATCCCTGAAAATGAAGACCCAAGTGATCCTGGTTATTTAATCGAATACAAAGATGGTGGCAAGGCTAATCATCCAGATCATGAAGGTTATATTTCTTGGTCGCCAAAAGATGTTTTTGAGCATTCATATCAACTAGATGGTTTTCAAAATTGTGTAATGGGCCGTGAAATTCATAAAGATGATAATGGAGTAACAGTTACCCATAACGAAACTGTTAAAACCCGTGATGGTGAACAGTCTCTTGAAACCGGTCATTTCTATGACATCGTAACTGGAGATTCACTTACTCCAATTCAATTTCAACTTGGTCCAGTTAAGGAAGTTGGAGTAAATGGCATCACGAATGAAGCATTACTTGCGATAGTTTTACATCGTTTACGTGTTCTGAATGAAAAATTTCCTTGCCGTGAAAATTCGCTTGCTATTACTAATATTGAGCAAGGTCAAATGTGGCTTGAGCAACGAACTCGTAATCGACAAAAACGTGGTGTAGAAGGCTACAACATTGCATAA	MSKKLLTASMVAYIGTKSVLATPMTRGEYNEYQGWQIPENEDPSDPGYLIEYKDGGKANHPDHEGYISWSPKDVFEHSYQLDGFQNCVMGREIHKDDNGVTVTHNETVKTRDGEQSLETGHFYDIVTGDSLTPIQFQLGPVKEVGVNGITNEALLAIVLHRLRVLNEKFPCRENSLAITNIEQGQMWLEQRTRNRQKRGVEGYNIA
2658186241	2657245125	Acinetobacter baumannii ABOB06	114922	115335	-	137	2657270658	Bacteria	Proteobacteria	Gammaproteobacteria	Pseudomonadales	Moraxellaceae	Acinetobacter	Acinetobacter baumannii		ATGAACAATTCTGAACACGAAACTCAAGGCCATGCGTCAGAAAGTATAGTTTTTGGCACAGACATTCATGAAGATCATAATGGCGTTGTAGTAACGCACAATGAGCAGATTCAAGTTGAGAATTCAGAAAAACGTCATGAATTAAGTCATGGTCATTATTACGATATTTTGTCTGGTGAGTTAGTTACACCAATTCAATTTCAACATGGTCCAGTTAAGGAACATGGGGTGAATGGTATAACTAGTGAAGCGCTTTTAGCCATTTTGATTCATCGGACTAAAATTTTGAACAATAACTTTCCATGTGAAGAAAATAAGCGAGCGATAACTTACATGGAAAATGCACTAGCACTTTTTGAACAGCGTACACGTGATCGACAACAACGTGGTGTTGAGGGCTTAAATCAAGCCTAA	MNNSEHETQGHASESIVFGTDIHEDHNGVVVTHNEQIQVENSEKRHELSHGHYYDILSGELVTPIQFQHGPVKEHGVNGITSEALLAILIHRTKILNNNFPCEENKRAITYMENALALFEQRTRDRQQRGVEGLNQA
2665826612	2663763144	Acinetobacter baumannii LY4	78238	78696	+	152	2663821987	Bacteria	Proteobacteria	Gammaproteobacteria	Pseudomonadales	Moraxellaceae	Acinetobacter	Acinetobacter baumannii		ATGCAACAAGCTCAAGACAATGTTTTAGTAGGAATCGCAGAACCTATCAATGGTCAGGGAGAAAACTTATTAATTGATCATTTCTTAGGATATGCTAGCCATGAATTAGAACCACAAGAAATTGATAAAGTTATTAAAGGGGAAGTGGTTGAAGGCATTACGGAATATGCTCAGGGCCATTACTATAAGATTTCAGCAAATCCTGAAAACCAAAATGCAAAAGATTTTGAAATCAGTATTCATTTTCAAGATGGCCCAATTCCAGAACATGGGGTGAATGGGGTTACTAGTGAAGCATTGTTAAAAGTACTTATTCACCGTACTAAAACCTTGGATGAAAAATTTCCGAGTGAGTTCAACAAACAAGCCATTATTTATATGGAAAGTGCGCTAGAAGAATTTAATAAACGTACAGCTGAGCGCCGTGCTCGTGGTGTTGAAGGCACTCTTGTTAAGTAA	MQQAQDNVLVGIAEPINGQGENLLIDHFLGYASHELEPQEIDKVIKGEVVEGITEYAQGHYYKISANPENQNAKDFEISIHFQDGPIPEHGVNGVTSEALLKVLIHRTKTLDEKFPSEFNKQAIIYMESALEEFNKRTAERRARGVEGTLVK
2661151236	2660238129	Acinetobacter pittii ABBL010	47975	48433	-	152	2660268343	Bacteria	Proteobacteria	Gammaproteobacteria	Pseudomonadales	Moraxellaceae	Acinetobacter	Acinetobacter pittii		ATGCAACAAGCTCAAGACAATGTTTTAGTAGGAATCGCAGAACCTATCAATGGTCAGGGAGAAAACTTATTAATTGATCATTTCTTAGGATATGCTAGCCATGAATTAGAACCACAAGAAATTGATAAAGTTATTAAAGGGGAAGTGGTTGAAGGCATTACGGAATATGCTCAGGGCCATTACTATAAGATTTCAGCAAATCCTGAAAACCAAAATGCAAAAGATTTTGAAATCAGTATTCATTTTCAAGATGGCCCAATTCCAGAACATGGGGTGAATGGGGTTACTAGTGAAGCATTGTTAAAAGTACTTATTCACCGTACTAAAACCTTGGATGAAAAATTTCCGAGTGAGTTCAACAAACAAGCCATTATTTATATGGAAAGTGCGCTAGAAGAATTTAATAAACGTACAGCTGAGCGCCGTGCTCGTGGTGTTGAAGGCACTCTTGTTAAGTAA	MQQAQDNVLVGIAEPINGQGENLLIDHFLGYASHELEPQEIDKVIKGEVVEGITEYAQGHYYKISANPENQNAKDFEISIHFQDGPIPEHGVNGVTSEALLKVLIHRTKTLDEKFPSEFNKQAIIYMESALEEFNKRTAERRARGVEGTLVK
2596520988	2595698877	Bacillus phage Spock	110045	110416	+	123	2595727859	Viruses	dsDNA viruses, no RNA stage	Caudoviricetes	Caudovirales	Herelleviridae	Bequatrovirus	Bacillus virus Spock		ATGACGAATTATATGAAATTAGAACATGAATTGCTAGATGGTGAGTATACAGAAGTATGGTGTGATGAACCAAAACCAGATTATGTCCATCATGCACCACATAAGTTCCAAGTAGTTGCTACAGAAGACCGCGATACATTAGCTCTTATTCGATTCCAAGAAGGGGCAATTAAAGAACACGGTGTAAACGGTGTCACAAACGAAGATTTAATCCTTATGGTTATGAAACGTTTAGAATGCTTCCAAGAAACGAAGTATGCTTGTCGTGATAATGAAGAGGCTCTGAATGGTTTACACAAAGCATTGTACCATTTAACGAACCGTACACGCGAACGTAAAGCTCGGGGAGTAGAAGGAACGCACCAAGTTTAA	MTNYMKLEHELLDGEYTEVWCDEPKPDYVHHAPHKFQVVATEDRDTLALIRFQEGAIKEHGVNGVTNEDLILMVMKRLECFQETKYACRDNEEALNGLHKALYHLTNRTRERKARGVEGTHQV
2657711243	2657245005	Acinetobacter pittii ABBL096	41821	42279	-	152	2657255425	Bacteria	Proteobacteria	Gammaproteobacteria	Pseudomonadales	Moraxellaceae	Acinetobacter	Acinetobacter pittii		ATGCAACAAGCTCAAGACAATGTTTTAGTAGGAATCGCAGAACCAATCAATGATCAAGGAGAAAACCTATTAATTGATCATTTCTTAGGTTACGCAAACCGTGAATTAAAACCACAAGAAATTGATAAAGTTGTTAATGGGGAAATGGTTGAAGGCATTACAGCTTATGCTCAGGGCCATTACTATAAGATTTCAGCAAATCCAGAAACTCAGAACGCAAAAGATTTTGAAATCAGTCTTCATTTTCAGGATGGCCCAATTCCTGAACATGGGGTGAATGGAGTTACTAGTGAAGCATTGTTAAAAGTGCTTATTCACCGTACTAAAACTTTAGATGAAAAATTCCCAAGCGAATTCAATAAACAAGCCATTATTTATATGGAAAGTGCGCTAGAAGAATTTAATAAGCGTACAGCAGAGCGCCGTGCTCGTGGTGTTGAAGGTACACTTCTAAAGTAA	MQQAQDNVLVGIAEPINDQGENLLIDHFLGYANRELKPQEIDKVVNGEMVEGITAYAQGHYYKISANPETQNAKDFEISLHFQDGPIPEHGVNGVTSEALLKVLIHRTKTLDEKFPSEFNKQAIIYMESALEEFNKRTAERRARGVEGTLLK
2673286583	2671180564	Acinetobacter baumannii ABBL132	40298	40756	-	152	2671246173	Bacteria	Proteobacteria	Gammaproteobacteria	Pseudomonadales	Moraxellaceae	Acinetobacter	Acinetobacter baumannii		ATGCAACAAGCTCAAGACAATGTTTTAGTAGGAATCGCAGAACCTATCAATGGTCAGGGAGAAAACTTATTAATTGATCATTTCTTAGGATATGCTAGCCATGAATTAGAACCACAAGAAATTGATAAAGTTATTAAAGGGGAAGTGGTTGAAGGCATTACGGAATATGCTCAGGGCCATTACTATAAGATTTCAGCAAATCCTGAAAACCAAAATGCAAAAGATTTTGAAATCAGTATTCATTTTCAAGATGGCCCAATTCCAGAACATGGGGTGAATGGGGTTACTAGTGAAGCATTGTTAAAAGTACTTATTCACCGTACTAAAACCTTGGATGAAAAATTTCCGAGTGAGTTCAACAAACAAGCCATTATTTATATGGAAAGTGCGCTAGAAGAATTTAATAAACGTACAGCTGAGCGCCGTGCTCGTGGTGTTGAAGGCACTCTTGTTAAGTAA	MQQAQDNVLVGIAEPINGQGENLLIDHFLGYASHELEPQEIDKVIKGEVVEGITEYAQGHYYKISANPENQNAKDFEISIHFQDGPIPEHGVNGVTSEALLKVLIHRTKTLDEKFPSEFNKQAIIYMESALEEFNKRTAERRARGVEGTLVK
2693883682	2693429607	Acinetobacter baumannii ABBL067l	125106	125519	-	137	2693446129	Bacteria	Proteobacteria	Gammaproteobacteria	Pseudomonadales	Moraxellaceae	Acinetobacter	Acinetobacter baumannii		ATGAACAATTCTGAACACGAAACTCAAGGCCATGCGTCAGAAAGTATAGTTTTTGGCACAGACATTCATGAAGATCATAATGGCGTTGTAGTAACGCACAATGAGCAGATTCAAGTTGAGAATTCAGAAAAACGTCATGAATTAAGTCATGGTCATTATTACGATATTTTGTCTGGTGAGTTAGTTACACCAATTCAATTTCAACATGGTCCAGTTAAGGAACATGGGGTGAATGGTATAACTAGTGAAGCGCTTTTAGCCATTTTGATTCATCGGACTAAAATTTTGAACAATAACTTTCCATGTGAAGAAAATAAGCGAGCGATAACTTACATGGAAAATGCACTAGCACTTTTTGAACAGCGTACACGTGATCGACAACAACGTGGTGTTGAGGGCTTAAATCAAGCCTAA	MNNSEHETQGHASESIVFGTDIHEDHNGVVVTHNEQIQVENSEKRHELSHGHYYDILSGELVTPIQFQHGPVKEHGVNGITSEALLAILIHRTKILNNNFPCEENKRAITYMENALALFEQRTRDRQQRGVEGLNQA
2719945890	2718218065	Acinetobacter baumannii KAB04	3007276	3007734	-	152	2718228507	Bacteria	Proteobacteria	Gammaproteobacteria	Pseudomonadales	Moraxellaceae	Acinetobacter	Acinetobacter baumannii		ATGCAACAAGCTCAAGACAATGTTTTAGTAGGAATCGCAGAACCTATCAATGGTCAGGGAGAAAACTTATTAATTGATCATTTCTTAGGATATGCTAGCCATGAATTAGAACCACAAGAAATTGATAAAGTTATTAAAGGGGAAGTGGTTGAAGGCATTACGGAATATGCTCAGGGCCATTACTATAAGATTTCAGCAAATCCTGAAAACCAAAATGCAAAAGATTTTGAAATCAGTATTCATTTTCAAGATGGCCCAATTCCAGAACATGGGGTGAATGGGGTTACTAGTGAAGCATTGTTAAAAGTACTTATTCACCGTACTAAAACCTTGGATGAAAAATTTCCGAGTGAGTTCAACAAACAAGCCATTATTTATATGGAAAGTGCGCTAGAAGAATTTAATAAACGTACAGCTGAGCGCCGTGCTCGTGGTGTTGAAGGCACTCTTGTTAAGTAA	MQQAQDNVLVGIAEPINGQGENLLIDHFLGYASHELEPQEIDKVIKGEVVEGITEYAQGHYYKISANPENQNAKDFEISIHFQDGPIPEHGVNGVTSEALLKVLIHRTKTLDEKFPSEFNKQAIIYMESALEEFNKRTAERRARGVEGTLVK
2715419931	2713897068	Acinetobacter baumannii BJ3	76994	77452	+	152	2713939354	Bacteria	Proteobacteria	Gammaproteobacteria	Pseudomonadales	Moraxellaceae	Acinetobacter	Acinetobacter baumannii		ATGCAACAAGCTCAAGACAATGTTTTAGTAGGAATCGCAGAACCTATCAATGGTCAGGGAGAAAACTTATTAATTGATCATTTCTTAGGATATGCTAGCCATGAATTAGAACCACAAGAAATTGATAAAGTTATTAAAGGGGAAGTGGTTGAAGGCATTACGGAATATGCTCAGGGCCATTACTATAAGATTTCAGCAAATCCTGAAAACCAAAATGCAAAAGATTTTGAAATCAGTATTCATTTTCAAGATGGCCCAATTCCAGAACATGGGGTGAATGGGGTTACTAGTGAAGCATTGTTAAAAGTACTTATTCACCGTACTAAAACCTTGGATGAAAAATTTCCGAGTGAGTTCAACAAACAAGCCATTATTTATATGGAAAGTGCGCTAGAAGAATTTAATAAACGTACAGCTGAGCGCCGTGCTCGTGGTGTTGAAGGCACTCTTGTTAAGTAA	MQQAQDNVLVGIAEPINGQGENLLIDHFLGYASHELEPQEIDKVIKGEVVEGITEYAQGHYYKISANPENQNAKDFEISIHFQDGPIPEHGVNGVTSEALLKVLIHRTKTLDEKFPSEFNKQAIIYMESALEEFNKRTAERRARGVEGTLVK
2669958349	2667527902	Acinetobacter baumannii ABBL130	7446	7904	+	152	2667586436	Bacteria	Proteobacteria	Gammaproteobacteria	Pseudomonadales	Moraxellaceae	Acinetobacter	Acinetobacter baumannii		ATGCAACAAGCTCAAGACAATGTTTTAGTAGGAATCGCAGAACCTATCAATGGTCAGGGAGAAAACTTATTAATTGATCATTTCTTAGGATATGCTAGCCATGAATTAGAACCACAAGAAATTGATAAAGTTATTAAAGGGGAAGTGGTTGAAGGCATTACGGAATATGCTCAGGGCCATTACTATAAGATTTCAGCAAATCCTGAAAACCAAAATGCAAAAGATTTTGAAATCAGTATTCATTTTCAAGATGGCCCAATTCCAGAACATGGGGTGAATGGGGTTACTAGTGAAGCATTGTTAAAAGTACTTATTCACCGTACTAAAACCTTGGATGAAAAATTTCCGAGTGAGTTCAACAAACAAGCCATTATTTATATGGAAAGTGCGCTAGAAGAATTTAATAAACGTACAGCTGAGCGCCGTGCTCGTGGTGTTGAAGGCACTCTTGTTAAGTAA	MQQAQDNVLVGIAEPINGQGENLLIDHFLGYASHELEPQEIDKVIKGEVVEGITEYAQGHYYKISANPENQNAKDFEISIHFQDGPIPEHGVNGVTSEALLKVLIHRTKTLDEKFPSEFNKQAIIYMESALEEFNKRTAERRARGVEGTLVK
2715423316	2713897069	Acinetobacter baumannii BJ4	33989	34447	+	152	2713939404	Bacteria	Proteobacteria	Gammaproteobacteria	Pseudomonadales	Moraxellaceae	Acinetobacter	Acinetobacter baumannii		ATGCAACAAGCTCAAGACAATGTTTTAGTAGGAATCGCAGAACCTATCAATGATCAGGGAGAAAACTTATTAATTGATCATTTCTTAGGATATGCAAGCCATGAATTAGAACCACAAGAAATTGATAAAGTTATTAAAGGGGAAGTGGTTGAAGGCATCACGGAATATGCTCAGGGCCATTACTATAAGATTTCAGCAAATCCTGAAAACCAAAATGCAAAAGAATTTGAAATCAGTATTCATTTTCAGGATGGCCCAATTCCAGAACATGGTGTGAATGGGGTTACCAGTGAAGCATTGTTAAAAGTACTTATTCACCGTACTAAAACCTTGGATGAAAAATTTCCGAGCGAGTTCAACAAACAAGCCATTATTTATATGGAAAGTGCGCTAGAAGAATTTAATAAGCGTACAGCTGAACGCCGTGCTCGTGGTGTTGAAGGCACACTTGTTAAGTAA	MQQAQDNVLVGIAEPINDQGENLLIDHFLGYASHELEPQEIDKVIKGEVVEGITEYAQGHYYKISANPENQNAKEFEISIHFQDGPIPEHGVNGVTSEALLKVLIHRTKTLDEKFPSEFNKQAIIYMESALEEFNKRTAERRARGVEGTLVK
2672353662	2671180334	Acinetobacter baumannii XH857	965953	966411	+	152	2671215123	Bacteria	Proteobacteria	Gammaproteobacteria	Pseudomonadales	Moraxellaceae	Acinetobacter	Acinetobacter baumannii		ATGCAACAAGCTCAAGACAATGTTTTAGTAGGAATCGCAGAACCTATCAATGGTCAGGGAGAAAACTTATTAATTGATCATTTCTTAGGATATGCTAGCCATGAATTAGAACCACAAGAAATTGATAAAGTTATTAAAGGGGAAGTGGTTGAAGGCATTACGGAATATGCTCAGGGCCATTACTATAAGATTTCAGCAAATCCTGAAAACCAAAATGCAAAAGATTTTGAAATCAGTATTCATTTTCAAGATGGCCCAATTCCAGAACATGGGGTGAATGGGGTTACTAGTGAAGCATTGTTAAAAGTACTTATTCACCGTACTAAAACCTTGGATGAAAAATTTCCGAGTGAGTTCAACAAACAAGCCATTATTTATATGGAAAGTGCGCTAGAAGAATTTAATAAACGTACAGCTGAGCGCCGTGCTCGTGGTGTTGAAGGCACTCTTGTTAAGTAA	MQQAQDNVLVGIAEPINGQGENLLIDHFLGYASHELEPQEIDKVIKGEVVEGITEYAQGHYYKISANPENQNAKDFEISIHFQDGPIPEHGVNGVTSEALLKVLIHRTKTLDEKFPSEFNKQAIIYMESALEEFNKRTAERRARGVEGTLVK
2691398152	2690315875	Clostridium sp. Marseille-P299	2336612	2336980	-	122	2690321583	Bacteria	Firmicutes	Clostridia	Clostridiales	Clostridiaceae	Clostridium	Clostridium sp. Marseille-P299		ATGAGAGAATTAAGCACAATTCAGAAAAGGGAAAACTTAAACAATGTTTATGCTGCTGATGAAAAGAGTAGCGGTGGGGCAAATCACGAATATGTAATAGATGGAGTTGACCCAAACGGTGCCTATGTTTCTTATCAAAGAATACACTTTCAAAAGGGTCCTAGAAAAGAAGAGGATGCGATACATGGTGTTTTAGATTCTGACTTATTAGAAATCGTAAGAGATAGGTTGAAAAGTTTTCAAGCAGGACCATTCGCAAGCAGAGAAAATGCATGTGCATTAACACATATCGAGGAAGCGCTTATGTGGATGAATCGCAGAGTCGAAGATAGAATCGAAAGAAATGTTTTAGGAACATATCAAAAATAA	MRELSTIQKRENLNNVYAADEKSSGGANHEYVIDGVDPNGAYVSYQRIHFQKGPRKEEDAIHGVLDSDLLEIVRDRLKSFQAGPFASRENACALTHIEEALMWMNRRVEDRIERNVLGTYQK
2664351580	2663762776	Pseudomonas linyingensis LMG 25967	48021	48491	+	156	2663777329	Bacteria	Proteobacteria	Gammaproteobacteria	Pseudomonadales	Pseudomonadaceae	Pseudomonas	Pseudomonas linyingensis	yes	ATGAGCAATCAGCACCGCATCCTTGTCGGTCATCAGGTCAACCCGGCCAATGACACCCTGACCGTCGCCGTCCTCGACAGGCCAGGCAGAGGTGGCGCCTGCCACGCATACCAGGTCTCTGGCGCCAACATGGCCCGCCACCCTTTCATGCGCCAGGCCGTGCGCGAGTTTGCGGGCTCTGACCTATCGGACGCCCAGGTCGACGCCGCCTTTGCGCAGGCCTCCGACGGCGACACTTCCTCGCTGATCCTGTTCCAGGATGGCCCCATCGCCGAGGCCGGCGTGAACGGCGTCACCCATGAGGTGCTGCTGGCGATTCTGATCGACCGCCTGGAGGGCTTCCAGGCTGGCCCCTATGCCTGCGAGGCCAACTCAAAGGCGCTGGAGCACATCAAGTACGCCCAGCAGCGCCTCCTTGAGCGCACCCGTCAGCGTATGGCGCGCGGCATGGAAGGAACGCACAAGGTCTAG	MSNQHRILVGHQVNPANDTLTVAVLDRPGRGGACHAYQVSGANMARHPFMRQAVREFAGSDLSDAQVDAAFAQASDGDTSSLILFQDGPIAEAGVNGVTHEVLLAILIDRLEGFQAGPYACEANSKALEHIKYAQQRLLERTRQRMARGMEGTHKV
2724898412	2724678981	Acinetobacter baumannii MRSN16882	77339	77797	+	152	2724688165	Bacteria	Proteobacteria	Gammaproteobacteria	Pseudomonadales	Moraxellaceae	Acinetobacter	Acinetobacter baumannii		ATGCAACAAGCTCAAGACAATGTTTTAGTAGGAATCGCAGAACCTATCAATGGTCAGGGAGAAAACTTATTAATTGATCATTTCTTAGGATATGCTAGCCATGAATTAGAACCACAAGAAATTGATAAAGTTATTAAAGGGGAAGTGGTTGAAGGCATTACGGAATATGCTCAGGGCCATTACTATAAGATTTCAGCAAATCCTGAAAACCAAAATGCAAAAGATTTTGAAATCAGTATTCATTTTCAAGATGGCCCAATTCCAGAACATGGGGTGAATGGGGTTACTAGTGAAGCATTGTTAAAAGTACTTATTCACCGTACTAAAACCTTGGATGAAAAATTTCCGAGTGAGTTCAACAAACAAGCCATTATTTATATGGAAAGTGCGCTAGAAGAATTTAATAAACGTACAGCTGAGCGCCGTGCTCGTGGTGTTGAAGGCACTCTTGTTAAGTAA	MQQAQDNVLVGIAEPINGQGENLLIDHFLGYASHELEPQEIDKVIKGEVVEGITEYAQGHYYKISANPENQNAKDFEISIHFQDGPIPEHGVNGVTSEALLKVLIHRTKTLDEKFPSEFNKQAIIYMESALEEFNKRTAERRARGVEGTLVK
2701607100	2700989175	Acinetobacter baumannii GTC 03324	93520	93933	-	137	2701010619	Bacteria	Proteobacteria	Gammaproteobacteria	Pseudomonadales	Moraxellaceae	Acinetobacter	Acinetobacter baumannii		ATGAACAATTCTGAACACGAAACTCAAGGCCATGCGTCAGAAAGTATAGTTTTTGGCACAGACATTCATGAAGATCATAATGGCGTTGTAGTAACGCACAATGAGCAGATTCAAGTTGAGAATTCAGAAAAACGTCATGAATTAAGTCATGGTCATTATTACGATATTTTGTCTGGTGAGTTAGTTACACCAATTCAATTTCAACATGGTCCAGTTAAGGAACATGGGGTGAATGGTATAACTAGTGAAGCGCTTTTAGCCATTTTGATTCATCGGACTAAAATTTTGAACAATAACTTTCCATGTGAAGAAAATAAGCGAGCGATAACTTACATGGAAAATGCACTAGCACTTTTTGAACAGCGTACACGTGATCGACAACAACGTGGTGTTGAGGGCTTAAATCAAGCCTAA	MNNSEHETQGHASESIVFGTDIHEDHNGVVVTHNEQIQVENSEKRHELSHGHYYDILSGELVTPIQFQHGPVKEHGVNGITSEALLAILIHRTKILNNNFPCEENKRAITYMENALALFEQRTRDRQQRGVEGLNQA
2727262010	2724679557	Clostridium botulinum Prevot Ped 1	15459	15833	-	124	2724747505	Bacteria	Firmicutes	Clostridia	Clostridiales	Clostridiaceae	Clostridium	Clostridium botulinum		ATGAAAGAATTAAGTACAATTCAAAAAAGAGAGAAATTAAACACTGTTGAAAGAATAGGAAGCGAAGGTCCAGGAGGTGCATATCATGAATATGTAATTAAAAGTAATTCTATGGATAGTCAAGGGAATTATGATGTTTATGAAACTATCAAGTTCCAAAAAGGTGCTAGAAAAGAAGAGAAATCACAACACGGTGTAATAGATTCTGACTTATTAGAAATAGTAAGAGATAGATTAAAGAGTTTTCAAGCTGGACCATTCTCAAGTAGAGAAAATGCTTGTGCTTTAACACATGTTGAAGAAGCTTTAATGTGGATGAATAGAAGGGTAGAGGACAGAATTGAAAGAAATGTATTAGGTACAAATACTAAGTAG	MKELSTIQKREKLNTVERIGSEGPGGAYHEYVIKSNSMDSQGNYDVYETIKFQKGARKEEKSQHGVIDSDLLEIVRDRLKSFQAGPFSSRENACALTHVEEALMWMNRRVEDRIERNVLGTNTK
2725705641	2724679164	Acinetobacter baumannii ORABRicT	14421	14879	+	152	2724713948	Bacteria	Proteobacteria	Gammaproteobacteria	Pseudomonadales	Moraxellaceae	Acinetobacter	Acinetobacter baumannii		ATGCAACAAGCTCAAGACAATGTTTTAGTAGGAATCGCAGAACCTATCAATGGTCAGGGAGAAAACTTATTAATTGATCATTTCTTAGGATATGCAAGCCATGAATTAGAACCACAAGAAATTGATAAAGTTATTAAAGGGGAAGTGGTTGAAGGCATCACGGAATATGCTCAGGGCCATTACTATAAGATTTCAGCAAATCCTGAAAACCAAAATGCAAAAGATTTTGAAATCAGTATTCATTTTCAGGATGGCCCAATTCCAGAACATGGTGTGAATGGGGTTACCAGTGAAGCATTGTTAAAAGTACTTATTCACCGTACTAAAACCTTGGATGAAAAATTTCCGAGTGAGTTCAACAAACAAGCCATTATTTATATGGAAAGTGCGCTAGAAGAATTTAATAAACGTACAGCTGAGCGCCGTGCTCGTGGTGTTGAAGGCACTCTTGTTAAGTAA	MQQAQDNVLVGIAEPINGQGENLLIDHFLGYASHELEPQEIDKVIKGEVVEGITEYAQGHYYKISANPENQNAKDFEISIHFQDGPIPEHGVNGVTSEALLKVLIHRTKTLDEKFPSEFNKQAIIYMESALEEFNKRTAERRARGVEGTLVK
2659365454	2657245533	Acinetobacter baumannii ABBL138	13887	14345	+	152	2657310915	Bacteria	Proteobacteria	Gammaproteobacteria	Pseudomonadales	Moraxellaceae	Acinetobacter	Acinetobacter baumannii		ATGCAACAAGCTCAAGACAATGTTTTAGTAGGAATCGCAGAACCTATCAATGGTCAGGGAGAAAACTTATTAATTGATCATTTCTTAGGATATGCTAGCCATGAATTAGAACCACAAGAAATTGATAAAGTTATTAAAGGGGAAGTGGTTGAAGGCATTACGGAATATGCTCAGGGCCATTACTATAAGATTTCAGCAAATCCTGAAAACCAAAATGCAAAAGATTTTGAAATCAGTATTCATTTTCAAGATGGCCCAATTCCAGAACATGGGGTGAATGGGGTTACTAGTGAAGCATTGTTAAAAGTACTTATTCACCGTACTAAAACCTTGGATGAAAAATTTCCGAGTGAGTTCAACAAACAAGCCATTATTTATATGGAAAGTGCGCTAGAAGAATTTAATAAACGTACAGCTGAGCGCCGTGCTCGTGGTGTTGAAGGCACTCTTGTTAAGTAA	MQQAQDNVLVGIAEPINGQGENLLIDHFLGYASHELEPQEIDKVIKGEVVEGITEYAQGHYYKISANPENQNAKDFEISIHFQDGPIPEHGVNGVTSEALLKVLIHRTKTLDEKFPSEFNKQAIIYMESALEEFNKRTAERRARGVEGTLVK
2661021179	2660238097	Acinetobacter baumannii ABBL043	20700	21113	-	137	2660263028	Bacteria	Proteobacteria	Gammaproteobacteria	Pseudomonadales	Moraxellaceae	Acinetobacter	Acinetobacter baumannii		ATGAACAATTCTGAACACGAAACTCAAGGCCATGCGTCAGAAAGTATAGTTTTTGGCACAGACATTCATGAAGATCATAATGGCGTTGTAGTAACGCACAATGAGCAGATTCAAGTTGAGAATTCAGAAAAACGTCATGAATTAAGTCATGGTCATTATTACGATATTTTGTCTGGTGAGTTAGTTACACCAATTCAATTTCAACATGGTCCAGTTAAGGAACATGGGGTGAATGGTATAACTAGTGAAGCGCTTTTAGCCATTTTGATTCATCGGACTAAAATTTTGAACAATAACTTTCCATGTGAAGAAAATAAGCGAGCGATAACTTACATGGAAAATGCACTAGCACTTTTTGAACAGCGTACACGTGATCGACAACAACGTGGTGTTGAGGGCTTAAATCAAGCCTAA	MNNSEHETQGHASESIVFGTDIHEDHNGVVVTHNEQIQVENSEKRHELSHGHYYDILSGELVTPIQFQHGPVKEHGVNGITSEALLAILIHRTKILNNNFPCEENKRAITYMENALALFEQRTRDRQQRGVEGLNQA
2724881405	2724678977	Acinetobacter baumannii MRSN17592	77339	77797	+	152	2724687928	Bacteria	Proteobacteria	Gammaproteobacteria	Pseudomonadales	Moraxellaceae	Acinetobacter	Acinetobacter baumannii		ATGCAACAAGCTCAAGACAATGTTTTAGTAGGAATCGCAGAACCTATCAATGGTCAGGGAGAAAACTTATTAATTGATCATTTCTTAGGATATGCTAGCCATGAATTAGAACCACAAGAAATTGATAAAGTTATTAAAGGGGAAGTGGTTGAAGGCATTACGGAATATGCTCAGGGCCATTACTATAAGATTTCAGCAAATCCTGAAAACCAAAATGCAAAAGATTTTGAAATCAGTATTCATTTTCAAGATGGCCCAATTCCAGAACATGGGGTGAATGGGGTTACTAGTGAAGCATTGTTAAAAGTACTTATTCACCGTACTAAAACCTTGGATGAAAAATTTCCGAGTGAGTTCAACAAACAAGCCATTATTTATATGGAAAGTGCGCTAGAAGAATTTAATAAACGTACAGCTGAGCGCCGTGCTCGTGGTGTTGAAGGCACTCTTGTTAAGTAA	MQQAQDNVLVGIAEPINGQGENLLIDHFLGYASHELEPQEIDKVIKGEVVEGITEYAQGHYYKISANPENQNAKDFEISIHFQDGPIPEHGVNGVTSEALLKVLIHRTKTLDEKFPSEFNKQAIIYMESALEEFNKRTAERRARGVEGTLVK
2693241480	2690316333	Acinetobacter baumannii ABUH304350	41306	41764	-	152	2690377667	Bacteria	Proteobacteria	Gammaproteobacteria	Pseudomonadales	Moraxellaceae	Acinetobacter	Acinetobacter baumannii		ATGCAACAAGCTCAAGACAATGTTTTAGTAGGAATCGCAGAACCTATCAATGGTCAGGGAGAAAACTTATTAATTGATCATTTCTTAGGATATGCTAGCCATGAATTAGAACCACAAGAAATTGATAAAGTTATTAAAGGGGAAGTGGTTGAAGGCATTACGGAATATGCTCAGGGCCATTACTATAAGATTTCAGCAAATCCTGAAAACCAAAATGCAAAAGATTTTGAAATCAGTATTCATTTTCAAGATGGCCCAATTCCAGAACATGGGGTGAATGGGGTTACTAGTGAAGCATTGTTAAAAGTACTTATTCACCGTACTAAAACCTTGGATGAAAAATTTCCGAGTGAGTTCAACAAACAAGCCATTATTTATATGGAAAGTGCGCTAGAAGAATTTAATAAACGTACAGCTGAGCGCCGTGCTCGTGGTGTTGAAGGCACTCTTGTTAAGTAA	MQQAQDNVLVGIAEPINGQGENLLIDHFLGYASHELEPQEIDKVIKGEVVEGITEYAQGHYYKISANPENQNAKDFEISIHFQDGPIPEHGVNGVTSEALLKVLIHRTKTLDEKFPSEFNKQAIIYMESALEEFNKRTAERRARGVEGTLVK
2726840615	2724679447	Acinetobacter baumannii A388	13964	14422	+	152	2724731802	Bacteria	Proteobacteria	Gammaproteobacteria	Pseudomonadales	Moraxellaceae	Acinetobacter	Acinetobacter baumannii		ATGCAACAAGCTCAAGACAATGTTTTAGTAGGAATCGCAGAACCTATCAATGGTCAGGGAGAAAACTTATTAATTGATCATTTCTTAGGATATGCAAGCCATGAATTAGAACCACAAGAAATTGATAAAGTTATTAAAGGGGAAGTGGTTGAAGGCATCACGGAATATGCTCAGGGCCATTACTATAAGATTTCAGCAAATCCTGAAAACCAAAATGCAAAAGATTTTGAAATCAGTATTCATTTTCAGGATGGCCCAATTCCAGAACATGGTGTGAATGGGGTTACCAGTGAAGCATTGTTAAAAGTACTTATTCACCGTACTAAAACCTTGGATGAAAAATTTCCGAGTGAGTTCAACAAACAAGCCATTATTTATATGGAAAGTGCGCTAGAAGAATTTAATAAGCGTACAGCTGAACGCCGTGCTCGTGGTGTTGAAGGCACACTTGTTAAGTAA	MQQAQDNVLVGIAEPINGQGENLLIDHFLGYASHELEPQEIDKVIKGEVVEGITEYAQGHYYKISANPENQNAKDFEISIHFQDGPIPEHGVNGVTSEALLKVLIHRTKTLDEKFPSEFNKQAIIYMESALEEFNKRTAERRARGVEGTLVK
2650739946	2648501660	Bacillus cereus MHI 86	224557	224955	-	132	2648556619	Bacteria	Firmicutes	Bacilli	Bacillales	Bacillaceae	Bacillus	Bacillus cereus		ATGAAAAGACTAGAACATGATTTACTAACGAGAAAGTACACTGAGGTATTTCACGAAGAGGAGTTTACAAACAATGCTCCACATCACTTTGAAGTTTATGCTAACACTGGAATCGTTATGTACAATCCTAATAACGTCGAGAACGATAATCCATTACCTTTAAAGGTTGGAGAGGTTAATTTTCAAGAAGGACCAATCCAAGAAGCTGGTATTAACGGTGTAATGAATGAGGATCTTATCGCTATGGTTATTTGTCGCCTTGAACATTTCAACCAAACAGATTTCCGTTGTAGAGAGAACTCAATGGCAATCACTAAGTTAGAAGAGGCGTTACTGTGGCTTAGAAAACGAACTGTGGGTAGGGAAAAACGAGGCGTAGAAGGTACGCATACTAAATAA	MKRLEHDLLTRKYTEVFHEEEFTNNAPHHFEVYANTGIVMYNPNNVENDNPLPLKVGEVNFQEGPIQEAGINGVMNEDLIAMVICRLEHFNQTDFRCRENSMAITKLEEALLWLRKRTVGREKRGVEGTHTK
2670639126	2667528064	Acinetobacter baumannii MRSN6269	128962	129582	+	206	2667608004	Bacteria	Proteobacteria	Gammaproteobacteria	Pseudomonadales	Moraxellaceae	Acinetobacter	Acinetobacter baumannii		ATGAGCAAGAAACTATTAACAGCATCTATGGTTGCATACATTGGTACTAAGTCAGTTTTAGCAACGCCCATGACGCGTGGTGAATACAATGAATACCAAGGGTGGCAAATCCCTGAAAATGAAGACCCAAGTGATCCTGGTTATTTAATCGAATACAAAGATGGTGGCAAGGCTAATCATCCAGATCATGAAGGTTATATTACTTGGTCGCCAAAAGATGTTTTTGAGCATTCATATCAACTAGATGGTTTTCAAAATTGTGTAATGGGCCGTGAAATTCATAAAGATGATAATGGAGTAACAGTTACCCATAACGAAACTGTTAAAACCCGTGATGGTGAACAGTCTCTTGAAACCGGTCATTTCTATGACATCGTAACTGGAGATTCACTTACTCCAATTCAATTTCAACTTGGTCCAGTTAAGGAAGTTGGAGTAAATGGCATCACGAATGAAGCATTACTTGCGATAGTTTTACATCGTTTACGTGTTCTGAATGAAAAGTTTCCTTGCCGCGAAAATTCACTTGCTATTACCAATATTGAGCAAGGTCAAATGTGGCTAGAGCAACGTACCCGAAATCGTCAGAAGCGTGGTGTTGAAGGTTTTAACATCGCTTAA	MSKKLLTASMVAYIGTKSVLATPMTRGEYNEYQGWQIPENEDPSDPGYLIEYKDGGKANHPDHEGYITWSPKDVFEHSYQLDGFQNCVMGREIHKDDNGVTVTHNETVKTRDGEQSLETGHFYDIVTGDSLTPIQFQLGPVKEVGVNGITNEALLAIVLHRLRVLNEKFPCRENSLAITNIEQGQMWLEQRTRNRQKRGVEGFNIA
2743104061	2740892347	Clostridioides difficile CD105KSE1	45762	46130	+	122	2740975771	Bacteria	Firmicutes	Clostridia	Clostridiales	Peptostreptococcaceae	Clostridioides	Clostridioides difficile	yes	ATGGAGATTAAAAATAGTTTATGCACACAAAATTATACTAAGCTTTATTGCGAGGATAAAGAAGAATGGAAGTATAATGCACCATGTTGCTTTATATTAGGAAGGGCAGAATGTGAGGATGATTGTATAGAACCAATTCAATATCTTAGTTTTCAAGAAGGACCTATAAAAGAGCAGGGAGTTAATGGAATAAATAATGAAGATGTAATATTAGCAGTTATAACAAGATTAGAAGCATTCCAAGACAGCCCATATGCTTGTAGAGAAAATGAGAAGGCTATAGAGAAGTTAGAAGAATGCTTGATGTGGCTTAGAAAAAGAACTCTAGATAGACAAATGAGAAGTGTTGAAGGAACTAGTGGTATTTAA	MEIKNSLCTQNYTKLYCEDKEEWKYNAPCCFILGRAECEDDCIEPIQYLSFQEGPIKEQGVNGINNEDVILAVITRLEAFQDSPYACRENEKAIEKLEECLMWLRKRTLDRQMRSVEGTSGI
2666907716	2663763410	Acinetobacter baumannii ORAB08	68027	68485	+	152	2663856015	Bacteria	Proteobacteria	Gammaproteobacteria	Pseudomonadales	Moraxellaceae	Acinetobacter	Acinetobacter baumannii		ATGCAACAAGCTCAAGACAATGTTTTAGTAGGAATCGCAGAACCTATCAATGGTCAGGGAGAAAACTTATTAATTGATCATTTCTTAGGATATGCTAGCCATGAATTAGAACCACAAGAAATTGATAAAGTTATTAAAGGGGAAGTGGTTGAAGGCATTACGGAATATGCTCAGGGCCATTACTATAAGATTTCAGCAAATCCTGAAAACCAAAATGCAAAAGATTTTGAAATCAGTATTCATTTTCAAGATGGCCCAATTCCAGAACATGGGGTGAATGGGGTTACTAGTGAAGCATTGTTAAAAGTACTTATTCACCGTACTAAAACCTTGGATGAAAAATTTCCGAGTGAGTTCAACAAACAAGCCATTATTTATATGGAAAGTGCGCTAGAAGAATTTAATAAACGTACAGCTGAGCGCCGTGCTCGTGGTGTTGAAGGCACTCTTGTTAAGTAA	MQQAQDNVLVGIAEPINGQGENLLIDHFLGYASHELEPQEIDKVIKGEVVEGITEYAQGHYYKISANPENQNAKDFEISIHFQDGPIPEHGVNGVTSEALLKVLIHRTKTLDEKFPSEFNKQAIIYMESALEEFNKRTAERRARGVEGTLVK
2661019689	2660238097	Acinetobacter baumannii ABBL043	38940	39398	-	152	2660262992	Bacteria	Proteobacteria	Gammaproteobacteria	Pseudomonadales	Moraxellaceae	Acinetobacter	Acinetobacter baumannii		ATGCAACAAGCTCAAGACAATGTTTTAGTAGGAATCGCAGAACCTATCAATGGTCAGGGAGAAAACTTATTAATTGATCATTTCTTAGGATATGCAAGCCATGAATTAGAACCACAAGAAATTGATAAAGTTATTAAAGGGGAAGTGGTTGAAGGCATCACGGAATATGCTCAGGGCCATTACTATAAGATTTCAGCAAATCCTGAAAACCAAAATGCAAAAGATTTTGAAATCAGTATTCATTTTCAGGATGGCCCAATTCCAGAACATGGTGTGAATGGGGTTACCAGTGAAGCATTGTTAAAAGTACTTATTCACCGTACTAAAACCTTGGATGAAAAATTTCCGAGTGAGTTCAACAAACAAGCCATTATTTATATGGAAAGTGCGCTAGAAGAATTTAATAAACGTACAGCTGAGCGCCGTGCTCGTGGTGTTGAAGGCACTCTTGTTAAGTAA	MQQAQDNVLVGIAEPINGQGENLLIDHFLGYASHELEPQEIDKVIKGEVVEGITEYAQGHYYKISANPENQNAKDFEISIHFQDGPIPEHGVNGVTSEALLKVLIHRTKTLDEKFPSEFNKQAIIYMESALEEFNKRTAERRARGVEGTLVK
2662455975	2660238455	Acinetobacter pittii ABBL120	968	1588	+	206	2660309643	Bacteria	Proteobacteria	Gammaproteobacteria	Pseudomonadales	Moraxellaceae	Acinetobacter	Acinetobacter pittii		ATGAGCAAGAAACTATTAACAGCATCTATGGTTGCATACATTGGTACTAAGTCAGTTTTAGCAACGCCCATGACGCGTGGTGAATACAATGAATACCAAGGGTGGCAAATCCCTGAAAATGAAGACCCAAGTGATCCTGGTTATTTAATCGAATACAAAGATGGTGGCAAGGCTAATCATCCAGATCATGAAGGTTATATTTCTTGGTCGCCAAAAGATGTTTTTGAGCATTCATATCAACTAGATGGTTTTCAAAATTGTGTAATGGGCCGTGAAATTCATAAAGATGATAATGGAGTAACAGTTACCCATAACGAAACTGTTAAAACCCGTGATGGTGAACAGTCTCTTGAAACCGGTCATTTCTATGACATCGTAACTGGAGATTCACTTACTCCAATTCAATTTCAACTTGGTCCAGTTAAGGAAGTTGGAGTAAATGGCATCACGAATGAAGCATTACTTGCGATAGTTTTACATCGTTTACGTGTTCTGAATGAAAAATTTCCTTGCCGTGAAAATTCGCTTGCTATTACTAATATTGAGCAAGGTCAAATGTGGCTTGAGCAACGAACTCGTAATCGACAAAAACGTGGTGTAGAAGGCTACAACATTGCATAA	MSKKLLTASMVAYIGTKSVLATPMTRGEYNEYQGWQIPENEDPSDPGYLIEYKDGGKANHPDHEGYISWSPKDVFEHSYQLDGFQNCVMGREIHKDDNGVTVTHNETVKTRDGEQSLETGHFYDIVTGDSLTPIQFQLGPVKEVGVNGITNEALLAIVLHRLRVLNEKFPCRENSLAITNIEQGQMWLEQRTRNRQKRGVEGYNIA
2665579806	2663763084	Acinetobacter baumannii ABBL067f	36324	36782	-	152	2663815756	Bacteria	Proteobacteria	Gammaproteobacteria	Pseudomonadales	Moraxellaceae	Acinetobacter	Acinetobacter baumannii		ATGCAACAAGCTCAAGACAATGTTTTAGTAGGAATCGCAGAACCTATCAATGGTCAGGGAGAAAACTTATTAATTGATCATTTCTTAGGATATGCAAGCCATGAATTAGAACCACAAGAAATTGATAAAGTTATTAAAGGGGAAGTGGTTGAAGGCATCACGGAATATGCTCAGGGCCATTACTATAAGATTTCAGCAAATCCTGAAAACCAAAATGCAAAAGATTTTGAAATCAGTATTCATTTTCAGGATGGCCCAATTCCAGAACATGGTGTGAATGGGGTTACCAGTGAAGCATTGTTAAAAGTACTTATTCACCGTACTAAAACCTTGGATGAAAAATTTCCGAGTGAGTTCAACAAACAAGCCATTATTTATATGGAAAGTGCGCTAGAAGAATTTAATAAACGTACAGCTGAGCGCCGTGCTCGTGGTGTTGAAGGCACTCTTGTTAAGTAA	MQQAQDNVLVGIAEPINGQGENLLIDHFLGYASHELEPQEIDKVIKGEVVEGITEYAQGHYYKISANPENQNAKDFEISIHFQDGPIPEHGVNGVTSEALLKVLIHRTKTLDEKFPSEFNKQAIIYMESALEEFNKRTAERRARGVEGTLVK
2689824125	2687453704	Clostridium roseum DSM 7320	47963	48340	-	125	2687457688	Bacteria	Firmicutes	Clostridia	Clostridiales	Clostridiaceae	Clostridium	Clostridium roseum		ATGAAAGAATTAGCCACTATTCAAAAAAGAGAAAAACTAAATGAAGTCTGGACAATAGATGAAAAAGGACCAGGAGGAGCACATCATAACTATATAATAGTAAGCAATGAAGTTAACTTTAAAAATCAACAACCTTTATTTGCTACTGAAATACAATTCCAAAAGGGCGCAAGAAAAGAAGAAAGTTCAACACATGGTGTTATAGATACAGACCTATTAGAAATAGTAAGAGATAGGTTAAAGTCTTTTCAATCAGGGCAATATTCATCAAGAGAAAATGCATGTGCATTAACTCATATAGAAGAAGCTTTGATGTGGCTTAATCGAAGAGTAGAAGACAGAATTGAAAGAGATGTATTAGGGACAAATAATAAATAA	MKELATIQKREKLNEVWTIDEKGPGGAHHNYIIVSNEVNFKNQQPLFATEIQFQKGARKEESSTHGVIDTDLLEIVRDRLKSFQSGQYSSRENACALTHIEEALMWLNRRVEDRIERDVLGTNNK
2673961095	2671180728	Acinetobacter pittii ABBL064	7837	8457	+	206	2671268164	Bacteria	Proteobacteria	Gammaproteobacteria	Pseudomonadales	Moraxellaceae	Acinetobacter	Acinetobacter pittii		ATGAGCAAGAAACTATTAACAGCATCTATGGTTGCATACATTGGTACTAAGTCAGTTTTAGCAACGCCCATGACGCGTGGTGAATACAATGAATACCAAGGGTGGCAAATCCCTGAAAATGAAGACCCAAGTGATCCTGGTTATTTAATCGAATACAAAGATGGTGGCAAGGCTAATCATCCAGATCATGAAGGTTATATTTCTTGGTCGCCAAAAGATGTTTTTGAGCATTCATATCAACTAGATGGTTTTCAAAATTGTGTAATGGGCCGTGAAATTCATAAAGATGATAATGGAGTAACAGTTACCCATAACGAAACTGTTAAAACCCGTGATGGTGAACAGTCTCTTGAAACCGGTCATTTCTATGACATCGTAACTGGAGATTCACTTACTCCAATTCAATTTCAACTTGGTCCAGTTAAGGAAGTTGGAGTAAATGGCATCACGAATGAAGCATTACTTGCGATAGTTTTACATCGTTTACGTGTTCTGAATGAAAAATTTCCTTGCCGTGAAAATTCGCTTGCTATTACTAATATTGAGCAAGGTCAAATGTGGCTTGAGCAACGAACTCGTAATCGACAAAAACGTGGTGTAGAAGGCTACAACATTGCATAA	MSKKLLTASMVAYIGTKSVLATPMTRGEYNEYQGWQIPENEDPSDPGYLIEYKDGGKANHPDHEGYISWSPKDVFEHSYQLDGFQNCVMGREIHKDDNGVTVTHNETVKTRDGEQSLETGHFYDIVTGDSLTPIQFQLGPVKEVGVNGITNEALLAIVLHRLRVLNEKFPCRENSLAITNIEQGQMWLEQRTRNRQKRGVEGYNIA
2666913651	2663763411	Acinetobacter pittii ABBL103	45080	45700	-	206	2663856282	Bacteria	Proteobacteria	Gammaproteobacteria	Pseudomonadales	Moraxellaceae	Acinetobacter	Acinetobacter pittii		ATGAGCAAGAAACTATTAACAGCATCTATGGTTGCATACATTGGTACTAAGTCAGTTTTAGCAACGCCCATGACGCGTGGTGAATACAATGAATACCAAGGGTGGCAAATCCCTGAAAATGAAGACCCAAGTGATCCTGGTTATTTAATCGAATACAAAGATGGTGGCAAGGCTAATCATCCAGATCATGAAGGTTATATTTCTTGGTCGCCAAAAGATGTTTTTGAGCATTCATATCAACTAGATGGTTTTCAAAATTGTGTAATGGGCCGTGAAATTCATAAAGATGATAATGGAGTAACAGTTACCCATAACGAAACTGTTAAAACCCGTGATGGTGAACAGTCTCTTGAAACCGGTCATTTCTATGACATCGTAACTGGAGATTCACTTACTCCAATTCAATTTCAACTTGGTCCAGTTAAGGAAGTTGGAGTAAATGGCATCACGAATGAAGCATTACTTGCGATAGTTTTACATCGTTTACGTGTTCTGAATGAAAAATTTCCTTGCCGTGAAAATTCGCTTGCTATTACTAATATTGAGCAAGGTCAAATGTGGCTTGAGCAACGAACTCGTAATCGACAAAAACGTGGTGTAGAAGGCTACAACATTGCATAA	MSKKLLTASMVAYIGTKSVLATPMTRGEYNEYQGWQIPENEDPSDPGYLIEYKDGGKANHPDHEGYISWSPKDVFEHSYQLDGFQNCVMGREIHKDDNGVTVTHNETVKTRDGEQSLETGHFYDIVTGDSLTPIQFQLGPVKEVGVNGITNEALLAIVLHRLRVLNEKFPCRENSLAITNIEQGQMWLEQRTRNRQKRGVEGYNIA
2743909609	2740892545	Fibrobacteria bacterium GUT31 IN01_31	5355	5714	+	119	2740997621	Bacteria	Fibrobacteres	Fibrobacteria	unclassified	unclassified	unclassified	Fibrobacteria bacterium GUT31		ATGGAAACAGTCAAGCTAGAAAATGAGCTTCTCACCGAGAAGTACACCTACATTATGCACGAGGCCGAGCCCGAGTATAATGCCCCGCATCACTTCACCGTGCATAACGCCAAAACCGGAGAGGTTCTCAACGAGATACATTTCCAATGCGGCCCCATAAAAGAAAAGGGTGTGAATGGCGTAAACAACGAGGACTTGCTCAATATGGTGGCGGCAAGGCTGCGAGGATTCCAAGCCAGTGAATTCTGCTGCAGAGAAAACGCCATGGCGTTGACCAAGATAGAAGAAGCCTTGATGTGGCTGCGCAAGCGCACCATAGCCAGGGTAAGAAGAGGTGTAGAGGGAACGCATACAGTCTAA	METVKLENELLTEKYTYIMHEAEPEYNAPHHFTVHNAKTGEVLNEIHFQCGPIKEKGVNGVNNEDLLNMVAARLRGFQASEFCCRENAMALTKIEEALMWLRKRTIARVRRGVEGTHTV
2675333865	2671181063	Acinetobacter baumannii GTC 03322	31949	32407	+	152	2671312355	Bacteria	Proteobacteria	Gammaproteobacteria	Pseudomonadales	Moraxellaceae	Acinetobacter	Acinetobacter baumannii		ATGCAACAAGCTCAAGACAATGTTTTAGTAGGAATCGCAGAACCTATCAATGGTCAGGGAGAAAACTTATTAATTGATCATTTCTTAGGATATGCAAGCCATGAATTAGAACCACAAGAAATTGATAAAGTTATTAAAGGGGAAGTGGTTGAAGGCATCACGGAATATGCTCAGGGCCATTACTATAAGATTTCAGCAAATCCTGAAAACCAAAATGCAAAAGATTTTGAAATCAGTATTCATTTTCAGGATGGCCCAATTCCAGGACATGGGGTGAATGGGGTTACTAGTGAAGCATTGTTAAAAGTACTTATTCACCGTACTAAAACCTTGGATGAAAAATTTCCGAGTGAGTTCAACAAACAAGCCATTATTTATATGGAAAGTGCGCTAGAAGAATTTAATAAACGTACAGCTGAGCGCCGTGCTCGTGGTGTTGAAGGCACACTTGTTAAGTAA	MQQAQDNVLVGIAEPINGQGENLLIDHFLGYASHELEPQEIDKVIKGEVVEGITEYAQGHYYKISANPENQNAKDFEISIHFQDGPIPGHGVNGVTSEALLKVLIHRTKTLDEKFPSEFNKQAIIYMESALEEFNKRTAERRARGVEGTLVK
2509841756	2509601039	Leptolyngbya sp. PCC 7375	770536	770895	-	119	2509605158	Bacteria	Cyanobacteria	unclassified	Synechococcales	Leptolyngbyaceae	Leptolyngbya	Leptolyngbya sp. PCC 7375		ATGCAAAAGATTTTTGAACAAGCCTATGCAGGCACCGTCAACCGAGTTTTTGTGGTTGATGAGCCAGGGCAAGGTAACGGATGCCATCAGTATCGAACAGAGATAGAAGCAGACGGCGCTGAATTTTACACTGAGACCAACTTCCAAAAAGGCCCTGTCCAAGAAGTTGGCTTGAATGGAATTCAGAATGAGCATTTGCTTGCCATGGTTATCCACCGGCTGCAAGGGTTCCAGTCTGGCCCGTACGCTTGCAATGAAAACGCGCAGGCGCTAGCCAGTCTTCAGAAGGCCATGCAGTGGATGGAAGCGAGAACGAAAGATAGGTCTGCCAGGAAAGTTGAAGGGCTGAACCAAAAGTAA	MQKIFEQAYAGTVNRVFVVDEPGQGNGCHQYRTEIEADGAEFYTETNFQKGPVQEVGLNGIQNEHLLAMVIHRLQGFQSGPYACNENAQALASLQKAMQWMEARTKDRSARKVEGLNQK
2639278853	2636416097	Clostridioides difficile Y384	25031	25399	+	122	2636575080	Bacteria	Firmicutes	Clostridia	Clostridiales	Peptostreptococcaceae	Clostridioides	Clostridioides difficile		ATGGAGATTAAAAACAGTTTATGCACACAAAATTATACTAAGCTTTATTGCGAGGATAAAGAAGAATGGAAGTATAATGCACCATGTTACTTTATATTAGGAAGGGCAGAATGTGAGGATGATTGTATAGAACCAATTCAATATCTTAGTTTTCAAGAAGGACCTATAAAAGAGCAGGGAGTTAATGGAATAAATAATGAAGATGTAATATTAGCAGTTATAACAAGATTAGAAGCATTTCAAGATAGCCCATATGCTTGTAAAGAGAATGAGAAGGCTATAGAGAAGTTAGAAGAATGCTTGATGTGGCTTAGAAAAAGAACTTTAGATAGACAAATGAGAAATGTTGAAGGAACTAGTGGTATTTAG	MEIKNSLCTQNYTKLYCEDKEEWKYNAPCYFILGRAECEDDCIEPIQYLSFQEGPIKEQGVNGINNEDVILAVITRLEAFQDSPYACKENEKAIEKLEECLMWLRKRTLDRQMRNVEGTSGI
2730972881	2728369598	Acinetobacter baumannii 278	27345	27803	+	152	2728460906	Bacteria	Proteobacteria	Gammaproteobacteria	Pseudomonadales	Moraxellaceae	Acinetobacter	Acinetobacter baumannii		ATGCAACAAGCTCAAGACAATGTTTTAGTAGGAATCGCAGAACCTATCAATGGTCAGGGAGAAAACTTATTAATTGATCATTTCTTAGGATATGCAAGCCATGAATTAGAACCACAAGAAATTGATAAAGTTATTAAAGGGGAAGTGGTTGAAGGCATCACGGAATATGCTCAGGGCCATTACTATAAGATTTCAGCAAATCCTGAAAACCAAAATGCAAAAGATTTTGAAATCAGTATTCATTTTCAGGATGGCCCAATTCCAGAACATGGTGTGAATGGGGTTACCAGTGAAGCATTGTTAAAAGTACTTATTCACCGTACTAAAACCTTGGATGAAAAATTTCCGAGTGAGTTCAACAAACAAGCCATTATTTATATGGAAAGTGCGCTAGAAGAATTTAATAAGCGTACAGCTGAACGCCGTGCTCGTGGTGTTGAAGGCACACTTGTTAAGTAA	MQQAQDNVLVGIAEPINGQGENLLIDHFLGYASHELEPQEIDKVIKGEVVEGITEYAQGHYYKISANPENQNAKDFEISIHFQDGPIPEHGVNGVTSEALLKVLIHRTKTLDEKFPSEFNKQAIIYMESALEEFNKRTAERRARGVEGTLVK
2677433088	2675903306	Acinetobacter baumannii 2011BJAB2	78271	78729	+	152	2675957126	Bacteria	Proteobacteria	Gammaproteobacteria	Pseudomonadales	Moraxellaceae	Acinetobacter	Acinetobacter baumannii		ATGCAACAAGCTCAAGACAATGTTTTAGTAGGAATCGCAGAACCTATCAATGGTCAGGGAGAAAACTTATTAATTGATCATTTCTTAGGATATGCTAGCCATGAATTAGAACCACAAGAAATTGATAAAGTTATTAAAGGGGAAGTGGTTGAAGGCATTACGGAATATGCTCAGGGCCATTACTATAAGATTTCAGCAAATCCTGAAAACCAAAATGCAAAAGATTTTGAAATCAGTATTCATTTTCAAGATGGCCCAATTCCAGAACATGGGGTGAATGGGGTTACTAGTGAAGCATTGTTAAAAGTACTTATTCACCGTACTAAAACCTTGGATGAAAAATTTCCGAGTGAGTTCAACAAACAAGCCATTATTTATATGGAAAGTGCGCTAGAAGAATTTAATAAACGTACAGCTGAGCGCCGTGCTCGTGGTGTTGAAGGCACTCTTGTTAAGTAA	MQQAQDNVLVGIAEPINGQGENLLIDHFLGYASHELEPQEIDKVIKGEVVEGITEYAQGHYYKISANPENQNAKDFEISIHFQDGPIPEHGVNGVTSEALLKVLIHRTKTLDEKFPSEFNKQAIIYMESALEEFNKRTAERRARGVEGTLVK
2666004127	2663763187	Acinetobacter baumannii ABOBEN	31492	31905	+	137	2663827244	Bacteria	Proteobacteria	Gammaproteobacteria	Pseudomonadales	Moraxellaceae	Acinetobacter	Acinetobacter baumannii		ATGAACAATTCTGAACACGAAACTCAAGGCCATGCGTCAGAAAGTATAGTTTTTGGCACAGACATTCATGAAGATCATAATGGCGTTGTAGTAACGCACAATGAGCAGATTCAAGTTGAGAATTCAGAAAAACGTCATGAATTAAGTCATGGTCATTATTACGATATTTTGTCTGGTGAGTTAGTTACACCAATTCAATTTCAACATGGTCCAGTTAAGGAACATGGGGTGAATGGTATAACTAGTGAAGCGCTTTTAGCCATTTTGATTCATCGGACTAAAATTTTGAACAATAACTTTCCATGTGAAGAAAATAAGCGAGCGATAACTTACATGGAAAATGCACTAGCACTTTTTGAACAGCGTACACGTGATCGACAACAACGTGGTGTTGAGGGCTTAAATCAAGCCTAA	MNNSEHETQGHASESIVFGTDIHEDHNGVVVTHNEQIQVENSEKRHELSHGHYYDILSGELVTPIQFQHGPVKEHGVNGITSEALLAILIHRTKILNNNFPCEENKRAITYMENALALFEQRTRDRQQRGVEGLNQA
2664543782	2663762825	Clostridium botulinum CDC33700	20046	20405	-	119	2663780752	Bacteria	Firmicutes	Clostridia	Clostridiales	Clostridiaceae	Clostridium	Clostridium botulinum		ATGTACAAATTAAATACTATTCAAAAAAGAGAAAATTTGAACAATGTTTACCCGCATGATGAGGAGGGAAATGGTGGTGCTAATCACGCTTATTTGATTACTACAGCCGATAAAGCTCAAACTGTGGGTTGTATTCAATTTCAAAATGGTGCAAGAAAAGAAGAAGGAAGTGTGCCTGGTGTAGCTAATGAAGATCTATTAGAGATAGTAAGGCATAGATTACAATGTTTCCAAGCTGGACCTTATTCAAGCAGAGAAAATGCCTGTGCGTTAAGCCACATAGAAGAAGCTTTAATGTGGCTTAATAGACGTGTTGAGGACAGGATAGAAAGAAATGTATTAGGAACTAAAAATAAATAA	MYKLNTIQKRENLNNVYPHDEEGNGGANHAYLITTADKAQTVGCIQFQNGARKEEGSVPGVANEDLLEIVRHRLQCFQAGPYSSRENACALSHIEEALMWLNRRVEDRIERNVLGTKNK
2722792960	2721755502	Bacillus weihaiensis Alg07	2557776	2558015	+	79	2721800935	Bacteria	Firmicutes	Bacilli	Bacillales	Bacillaceae	Bacillus	Bacillus weihaiensis		ATGAATCGAAACAGTAACCATTATATAAATATTAAATTTCAAGCAGGAGCTATTGACCATGAAGGCGTTAATGGCTGTCAAGTGGAAGATGTTATTAGCGTGTTAGTGGAGAAACTAAAATCACATCAGAATGGTGAATTTGCATGTGCTGAAAATTCAATTGCTATTTCAAATTTAGAAACCGCTAACTATGCATTACGAGTGAGAAAAGAAAGACTTGAAAATAAGGAAAGAACATAA	MNRNSNHYINIKFQAGAIDHEGVNGCQVEDVISVLVEKLKSHQNGEFACAENSIAISNLETANYALRVRKERLENKERT
2677584377	2675903344	Clostridium botulinum CDC67187	1636	1995	-	119	2675962315	Bacteria	Firmicutes	Clostridia	Clostridiales	Clostridiaceae	Clostridium	Clostridium botulinum		ATGTACAAATTAAATACTATTCAAAAAAGAGAAAATTTGAACAATGTTTACCCGCATGATGAGGAGGGAAATGGTGGTGCTAATCACGCTTATTTGATTACTACAGCCGATAAAGCTCAAACTGTGGGTTGTATTCAATTTCAAAATGGTGCAAGAAAAGAAGAAGGAAGTGTGCCTGGTGTAGCTAATGAAGATCTATTAGAGATAGTAAGGCATAGATTACAATGTTTCCAAGCTGGACCTTATTCAAGCAGAGAAAATGCCTGTGCGTTAAGCCACATAGAAGAAGCTTTAATGTGGCTTAATAGACGTGTTGAGGACAGGATAGAAAGAAATGTATTAGGAACTAAAAATAAATAA	MYKLNTIQKRENLNNVYPHDEEGNGGANHAYLITTADKAQTVGCIQFQNGARKEEGSVPGVANEDLLEIVRHRLQCFQAGPYSSRENACALSHIEEALMWLNRRVEDRIERNVLGTKNK
2675392085	2671181076	Acinetobacter baumannii ORAB19	159507	159965	-	152	2671313684	Bacteria	Proteobacteria	Gammaproteobacteria	Pseudomonadales	Moraxellaceae	Acinetobacter	Acinetobacter baumannii		ATGCAACAAGCTCAAGACAATGTTTTAGTAGGAATCGCAGAACCTATCAATGGTCAGGGAGAAAACTTATTAATTGATCATTTCTTAGGATATGCTAGCCATGAATTAGAACCACAAGAAATTGATAAAGTTATTAAAGGGGAAGTGGTTGAAGGCATTACGGAATATGCTCAGGGCCATTACTATAAGATTTCAGCAAATCCTGAAAACCAAAATGCAAAAGATTTTGAAATCAGTATTCATTTTCAAGATGGCCCAATTCCAGAACATGGGGTGAATGGGGTTACTAGTGAAGCATTGTTAAAAGTACTTATTCACCGTACTAAAACCTTGGATGAAAAATTTCCGAGTGAGTTCAACAAACAAGCCATTATTTATATGGAAAGTGCGCTAGAAGAATTTAATAAACGTACAGCTGAGCGCCGTGCTCGTGGTGTTGAAGGCACTCTTGTTAAGTAA	MQQAQDNVLVGIAEPINGQGENLLIDHFLGYASHELEPQEIDKVIKGEVVEGITEYAQGHYYKISANPENQNAKDFEISIHFQDGPIPEHGVNGVTSEALLKVLIHRTKTLDEKFPSEFNKQAIIYMESALEEFNKRTAERRARGVEGTLVK
2693173992	2690316319	Acinetobacter pittii ABBL047	3787	4407	+	206	2690375912	Bacteria	Proteobacteria	Gammaproteobacteria	Pseudomonadales	Moraxellaceae	Acinetobacter	Acinetobacter pittii		ATGAGCAAGAAACTATTAACAGCATCTATGGTTGCATACATTGGTACTAAGTCAGTTTTAGCAACGCCCATGACGCGTGGTGAATACAATGAATACCAAGGGTGGCAAATCCCTGAAAATGAAGACCCAAGTGATCCTGGTTATTTAATCGAATACAAAGATGGTGGCAAGGCTAATCATCCAGATCATGAAGGTTATATTTCTTGGTCGCCAAAAGATGTTTTTGAGCATTCATATCAACTAGATGGTTTTCAAAATTGTGTAATGGGCCGTGAAATTCATAAAGATGATAATGGAGTAACAGTTACCCATAACGAAACTGTTAAAACCCGTGATGGTGAACAGTCTCTTGAAACCGGTCATTTCTATGACATCGTAACTGGAGATTCACTTACTCCAATTCAATTTCAACTTGGTCCAGTTAAGGAAGTTGGAGTAAATGGCATCACGAATGAAGCATTACTTGCGATAGTTTTACATCGTTTACGTGTTCTGAATGAAAAATTTCCTTGCCGTGAAAATTCGCTTGCTATTACTAATATTGAGCAAGGTCAAATGTGGCTTGAGCAACGAACTCGTAATCGACAAAAACGTGGTGTAGAAGGCTACAACATTGCATAA	MSKKLLTASMVAYIGTKSVLATPMTRGEYNEYQGWQIPENEDPSDPGYLIEYKDGGKANHPDHEGYISWSPKDVFEHSYQLDGFQNCVMGREIHKDDNGVTVTHNETVKTRDGEQSLETGHFYDIVTGDSLTPIQFQLGPVKEVGVNGITNEALLAIVLHRLRVLNEKFPCRENSLAITNIEQGQMWLEQRTRNRQKRGVEGYNIA
2675653477	2671181135	Acinetobacter baumannii LY7	1770	2228	+	152	2671321123	Bacteria	Proteobacteria	Gammaproteobacteria	Pseudomonadales	Moraxellaceae	Acinetobacter	Acinetobacter baumannii		ATGCAACAAGCTCAAGACAATGTTTTAGTAGGAATCGCAGAACCTATCAATGGTCAGGGAGAAAACTTATTAATTGATCATTTCTTAGGATATGCTAGCCATGAATTAGAACCACAAGAAATTGATAAAGTTATTAAAGGGGAAGTGGTTGAAGGCATTACGGAATATGCTCAGGGCCATTACTATAAGATTTCAGCAAATCCTGAAAACCAAAATGCAAAAGATTTTGAAATCAGTATTCATTTTCAAGATGGCCCAATTCCAGAACATGGGGTGAATGGGGTTACTAGTGAAGCATTGTTAAAAGTACTTATTCACCGTACTAAAACCTTGGATGAAAAATTTCCGAGTGAGTTCAACAAACAAGCCATTATTTATATGGAAAGTGCGCTAGAAGAATTTAATAAACGTACAGCTGAGCGCCGTGCTCGTGGTGTTGAAGGCACTCTTGTTAAGTAA	MQQAQDNVLVGIAEPINGQGENLLIDHFLGYASHELEPQEIDKVIKGEVVEGITEYAQGHYYKISANPENQNAKDFEISIHFQDGPIPEHGVNGVTSEALLKVLIHRTKTLDEKFPSEFNKQAIIYMESALEEFNKRTAERRARGVEGTLVK
2688924741	2687453470	Acinetobacter baumannii KBN10P02143	3095902	3096360	-	152	2687454136	Bacteria	Proteobacteria	Gammaproteobacteria	Pseudomonadales	Moraxellaceae	Acinetobacter	Acinetobacter baumannii		ATGCAACAAGCTCAAGACAATGTTTTAGTAGGAATCGCAGAACCTATCAATGGTCAGGGAGAAAACTTATTAATTGATCATTTCTTAGGATATGCTAGCCATGAATTAGAACCACAAGAAATTGATAAAGTTATTAAAGGGGAAGTGGTTGAAGGCATTACGGAATATGCTCAGGGCCATTACTATAAGATTTCAGCAAATCCTGAAAACCAAAATGCAAAAGATTTTGAAATCAGTATTCATTTTCAAGATGGCCCAATTCCAGAACATGGGGTGAATGGGGTTACTAGTGAAGCATTGTTAAAAGTACTTATTCACCGTACTAAAACCTTGGATGAAAAATTTCCGAGTGAGTTCAACAAACAAGCCATTATTTATATGGAAAGTGCGCTAGAAGAATTTAATAAACGTACAGCTGAGCGCCGTGCTCGTGGTGTTGAAGGCACTCTTGTTAAGTAA	MQQAQDNVLVGIAEPINGQGENLLIDHFLGYASHELEPQEIDKVIKGEVVEGITEYAQGHYYKISANPENQNAKDFEISIHFQDGPIPEHGVNGVTSEALLKVLIHRTKTLDEKFPSEFNKQAIIYMESALEEFNKRTAERRARGVEGTLVK
2699162527	2698536452	Clostridium botulinum CDC42961	5625	5984	+	119	2698555882	Bacteria	Firmicutes	Clostridia	Clostridiales	Clostridiaceae	Clostridium	Clostridium botulinum		ATGTACAAATTAAATACTATTCAAAAAAGAGAAAATTTGAACAATGTTTACCCGCATGATGAGGAGGGAAATGGTGGTGCTAATCACGCTTATTTGATTACTACAGCCGATAAAGCTCAAACTGTGGGTTGTATTCAATTTCAAAATGGTGCAAGAAAAGAAGAAGGAAGTGTGCCTGGTGTAGCTAATGAAGATCTATTAGAGATAGTAAGGCATAGATTACAATGTTTCCAAGCTGGACCTTATTCAAGCAGAGAAAATGCCTGTGCGTTAAGCCACATAGAAGAAGCTTTAATGTGGCTTAATAGACGTGTTGAGGACAGGATAGAAAGAAATGTATTAGGAACTAAAAATAAATAA	MYKLNTIQKRENLNNVYPHDEEGNGGANHAYLITTADKAQTVGCIQFQNGARKEEGSVPGVANEDLLEIVRHRLQCFQAGPYSSRENACALSHIEEALMWLNRRVEDRIERNVLGTKNK
2663430215	2660238697	Acinetobacter baumannii ABBL052	14406	14864	+	152	2660335905	Bacteria	Proteobacteria	Gammaproteobacteria	Pseudomonadales	Moraxellaceae	Acinetobacter	Acinetobacter baumannii		ATGCAACAAGCTCAAGACAATGTTTTAGTAGGAATCGCAGAACCTATCAATGGTCAGGGAGAAAACTTATTAATTGATCATTTCTTAGGATATGCAAGCCATGAATTAGAACCACAAGAAATTGATAAAGTTATTAAAGGGGAAGTGGTTGAAGGCATCACGGAATATGCTCAGGGCCATTACTATAAGATTTCAGCAAATCCTGAAAACCAAAATGCAAAAGATTTTGAAATCAGTATTCATTTTCAGGATGGCCCAATTCCAGAACATGGTGTGAATGGGGTTACCAGTGAAGCATTGTTAAAAGTACTTATTCACCGTACTAAAACCTTGGATGAAAAATTTCCGAGTGAGTTCAACAAACAAGCCATTATTTATATGGAAAGTGCGCTAGAAGAATTTAATAAACGTACAGCTGAGCGCCGTGCTCGTGGTGTTGAAGGCACTCTTGTTAAGTAA	MQQAQDNVLVGIAEPINGQGENLLIDHFLGYASHELEPQEIDKVIKGEVVEGITEYAQGHYYKISANPENQNAKDFEISIHFQDGPIPEHGVNGVTSEALLKVLIHRTKTLDEKFPSEFNKQAIIYMESALEEFNKRTAERRARGVEGTLVK
2638340555	2636415866	Clostridium botulinum NCTC 11219	42587	42952	-	121	2636477121	Bacteria	Firmicutes	Clostridia	Clostridiales	Clostridiaceae	Clostridium	Clostridium botulinum		ATGAAAGAATTAAGTACAATCCAAAAGAGAGAAAAATTAAATAGAGTATTTGCCTGTGATGAAGCAGGTCCTGGTGGAGCTAGTCATGAATATGGAATAATGTCTGATAAGGGATTACAAGTGCCTAAAGAACAGGTAATAACATTTCAAAAAGGTCCTAGAAATGTAGAGGGTAGTCAACATGGTGCTTGTGATGAAGATTTATTAGAAATGGTAAGGGATAGATTAAAAGCCTTCCAAAGAGGTCCTTATTCTTGTAGAGAAAATGCCTGTGCATTAACACATATAGAAGAAGCCTTACTTTGGTTAAATATGCGTAAGGAAGATAGAATTGAAAGAAATGTATTAGGGAAAAATGAAAAATAA	MKELSTIQKREKLNRVFACDEAGPGGASHEYGIMSDKGLQVPKEQVITFQKGPRNVEGSQHGACDEDLLEMVRDRLKAFQRGPYSCRENACALTHIEEALLWLNMRKEDRIERNVLGKNEK
2662601772	2660238492	Clostridium botulinum ATCC 23387	24068	24454	+	128	2660313232	Bacteria	Firmicutes	Clostridia	Clostridiales	Clostridiaceae	Clostridium	Clostridium botulinum		ATGAAAGAATTAAGTACAATCCAAAAGAGAGAAAAATTAAATGATGTTTATTCTATAGACACAAAAGGCAACGGAGGAGCTAATCACGAATATTTAATATGCCAACATGGAAAAACTTCATGGTGTAATGGAAATAATTCAGAGTTAGTATATGCAGAAATACAATTTCAAAACGGTCCAAGAAATGAATCTAATTCAATTCTTGGTGTAACTAATGAAGACTTATTAGAAATAGTGAGAGATAGACTTAAATCTTTTCAAGCTGGACCATTTAGTTCAAGGGAAAATGCTTGTGCTTTAACACATGTTGAAGAAGCTTTAATGTGGATGAATAGAAGAGTAGAAGATAGAATTGAAAGAAATGTATTAGGAAGGAATGAAAAATAA	MKELSTIQKREKLNDVYSIDTKGNGGANHEYLICQHGKTSWCNGNNSELVYAEIQFQNGPRNESNSILGVTNEDLLEIVRDRLKSFQAGPFSSRENACALTHVEEALMWMNRRVEDRIERNVLGRNEK
2636856155	2636415506	Acinetobacter baumannii MRSN 3527	11308	11928	-	206	2636427426	Bacteria	Proteobacteria	Gammaproteobacteria	Pseudomonadales	Moraxellaceae	Acinetobacter	Acinetobacter baumannii		ATGAGCAAGAAACTATTAACAGCATCTATGGTTGCATACATTGGTACTAAGTCAGTTTTAGCAACGCCCATGACGCGTGGTGAATACAATGAATACCAAGGGTGGCAAATCCCTGAAAATGAAGACCCAAGTGATCCTGGTTATTTAATCGAATACAAAGATGGTGGCAAGGCTAATCATCCAGATCATGAAGGTTATATTACTTGGTCGCCAAAAGATGTTTTTGAGCATTCATATCAACTAGATGGTTTTCAAAATTGTGTAATGGGCCGTGAAATTCATAAAGATGATAATGGAGTAACAGTTACCCATAACGAAACTGTTAAAACCCGTGATGGTGAACAGTCTCTTGAAACCGGTCATTTCTATGACATCGTAACTGGAGATTCACTTACTCCAATTCAATTTCAACTTGGTCCAGTTAAGGAAGTTGGAGTAAATGGCATCACGAATGAAGCATTACTTGCGATAGTTTTACATCGTTTACGTGTTCTGAATGAAAAGTTTCCTTGCCGCGAAAATTCACTTGCTATTACCAATATTGAGCAAGGTCAAATGTGGCTAGAGCAACGTACCCGAAATCGTCAGAAGCGTGGTGTTGAAGGTTTTAACATCGCTTAA	MSKKLLTASMVAYIGTKSVLATPMTRGEYNEYQGWQIPENEDPSDPGYLIEYKDGGKANHPDHEGYITWSPKDVFEHSYQLDGFQNCVMGREIHKDDNGVTVTHNETVKTRDGEQSLETGHFYDIVTGDSLTPIQFQLGPVKEVGVNGITNEALLAIVLHRLRVLNEKFPCRENSLAITNIEQGQMWLEQRTRNRQKRGVEGFNIA
2665981513	2663763181	Acinetobacter nosocomialis NBRC 110501	47359	47817	-	152	2663826599	Bacteria	Proteobacteria	Gammaproteobacteria	Pseudomonadales	Moraxellaceae	Acinetobacter	Acinetobacter nosocomialis		ATGCAACAAGCTCAAGACAATGTTTTAGTAGGAATCGCAGAACCAATCAATGATCAAGGAGAAAACCTATTAATTGATCATTTCTTAGGTTACGCAAACCGTGAATTAAAACCACAAGAAATTGATAAAGTTGTTAATGGGGAAATGGTTGAAGGCATTACAGCTTATGCTCAGGGCCATTACTATAAGATTTCAGCAAATCCAGAAACTCAGAACGCAAAAGATTTTGAAATCAGTCTTCATTTTCAGGATGGCCCAATTCCTGAACATGGGGTGAATGGAGTTACTAGTGAAGCATTGTTAAAAGTGCTTATTCACCGTACTAAAACTTTAGATGAAAAATTCCCAAGCGAATTCAATAAACAAGCCATTATTTATATGGAAAGTGCGCTAGAAGAATTTAATAAGCGTACAGCAGAGCGCCGTGCTCGTGGTGTTGAAGGTACACTTCTAAAGTAA	MQQAQDNVLVGIAEPINDQGENLLIDHFLGYANRELKPQEIDKVVNGEMVEGITAYAQGHYYKISANPETQNAKDFEISLHFQDGPIPEHGVNGVTSEALLKVLIHRTKTLDEKFPSEFNKQAIIYMESALEEFNKRTAERRARGVEGTLLK
2727346559	2724679579	Clostridium botulinum SU1891	103975	104289	+	104	2724748698	Bacteria	Firmicutes	Clostridia	Clostridiales	Clostridiaceae	Clostridium	Clostridium botulinum		TTGGATGATAAGGGTCCAGGTGAAGCCAATCATGTTTATATGATATGTAAAAAAGATAAAGATATTTTAGACAGTGTACTAGTAGATATAAATTTTCAAAAAGGACCTCGTAAAGAAGGAAGTTCAACCAATGGTATACTAGATACAGATTTATTAGAAATAGTAAGACATAGATTACAAGGTTTTCAAGAAGGTCCTTATTCAAGCAGAGAAAATGCATGTGCATTAACTCACATTGAAGAAGCGCTCATGTGGTTAAATAGAAGGGTTGAAGATAGGATAGAAAGAAATGTATTAGGAACTAAAAATAAATAA	LDDKGPGEANHVYMICKKDKDILDSVLVDINFQKGPRKEGSSTNGILDTDLLEIVRHRLQGFQEGPYSSRENACALTHIEEALMWLNRRVEDRIERNVLGTKNK
2702528547	2700989416	Acinetobacter baumannii ABBL127	4082	4540	+	152	2701051637	Bacteria	Proteobacteria	Gammaproteobacteria	Pseudomonadales	Moraxellaceae	Acinetobacter	Acinetobacter baumannii		ATGCAACAAGCTCAAGACAATGTTTTAGTAGGAATCGCAGAACCTATCAATGGTCAGGGAGAAAACTTATTAATTGATCATTTCTTAGGATATGCAAGCCATGAATTAGAACCACAAGAAATTGATAAAGTTATTAAAGGGGAAGTGGTTGAAGGCATCACGGAATATGCTCAGGGCCATTACTATAAGATTTCAGCAAATCCTGAAAACCAAAATGCAAAAGATTTTGAAATCAGTATTCATTTTCAGGATGGCCCAATTCCAGAACATGGTGTGAATGGGGTTACCAGTGAAGCATTGTTAAAAGTACTTATTCACCGTACTAAAACCTTGGATGAAAAATTTCCGAGTGAGTTCAACAAACAAGCCATTATTTATATGGAAAGTGCGCTAGAAGAATTTAATAAACGTACAGCTGAGCGCCGTGCTCGTGGTGTTGAAGGCACTCTTGTTAAGTAA	MQQAQDNVLVGIAEPINGQGENLLIDHFLGYASHELEPQEIDKVIKGEVVEGITEYAQGHYYKISANPENQNAKDFEISIHFQDGPIPEHGVNGVTSEALLKVLIHRTKTLDEKFPSEFNKQAIIYMESALEEFNKRTAERRARGVEGTLVK
2657941041	2657245062	Achromobacter xylosoxidans 2789STDY5608606	137160	137573	+	137	2657263073	Bacteria	Proteobacteria	Betaproteobacteria	Burkholderiales	Alcaligenaceae	Achromobacter	Achromobacter sp. 2789STDY5608606		ATGACCCGTAGCATCAACGACCACGTCGTCAACCCCGCCAACGATCTGCTGACCATCCGCGCCATCGATGAACCCGGCGCGGGCGGCGCAAACCATGCGTATCTGGTGGAAGGCTTCGACAACAGCACCAACCCGTCGGATCCCGACGACCAGGACGCAAACACCACGCTGATTCTCTTCCAGAACGGCCCGATCAACGAAGTGGGCGTGAACGGCGTCACGCAAGAGGTGCTGCTGGCCATCGTCGCCGACCGCCTGCGCAGCTTCCAGGCCGGCCCGTTCTCCTGCCGCGAAAACGCGCTGGCGCTGACCAAGATCGAAGAGGCCATGCACTGGCTGCAACAGCGCACCCTGCGCCGCATGCGCGCTGGTGTGGAAGGCACTCACGCGAAGGCGACCGGCGACGGCGCGTAA	MTRSINDHVVNPANDLLTIRAIDEPGAGGANHAYLVEGFDNSTNPSDPDDQDANTTLILFQNGPINEVGVNGVTQEVLLAIVADRLRSFQAGPFSCRENALALTKIEEAMHWLQQRTLRRMRAGVEGTHAKATGDGA
2715428037	2713897070	Acinetobacter baumannii BJ5	197182	197640	-	152	2713939456	Bacteria	Proteobacteria	Gammaproteobacteria	Pseudomonadales	Moraxellaceae	Acinetobacter	Acinetobacter baumannii		ATGCAACAAGCTCAAGACAATGTTTTAGTAGGAATCGCAGAACCTATCAATGGTCAGGGAGAAAACTTATTAATTGATCATTTCTTAGGATATGCTAGCCATGAATTAGAACCACAAGAAATTGATAAAGTTATTAAAGGGGAAGTGGTTGAAGGCATTACGGAATATGCTCAGGGCCATTACTATAAGATTTCAGCAAATCCTGAAAACCAAAATGCAAAAGATTTTGAAATCAGTATTCATTTTCAAGATGGCCCAATTCCAGAACATGGGGTGAATGGGGTTACTAGTGAAGCATTGTTAAAAGTACTTATTCACCGTACTAAAACCTTGGATGAAAAATTTCCGAGTGAGTTCAACAAACAAGCCATTATTTATATGGAAAGTGCGCTAGAAGAATTTAATAAACGTACAGCTGAGCGCCGTGCTCGTGGTGTTGAAGGCACTCTTGTTAAGTAA	MQQAQDNVLVGIAEPINGQGENLLIDHFLGYASHELEPQEIDKVIKGEVVEGITEYAQGHYYKISANPENQNAKDFEISIHFQDGPIPEHGVNGVTSEALLKVLIHRTKTLDEKFPSEFNKQAIIYMESALEEFNKRTAERRARGVEGTLVK
2727320918	2724679572	Clostridium botulinum SU1074	106788	107102	-	104	2724748334	Bacteria	Firmicutes	Clostridia	Clostridiales	Clostridiaceae	Clostridium	Clostridium botulinum		TTGGATGATAAGGGTCCAGGTGAAGCCAATCATGTTTATATGATATGTAAAAAAGATAAAGATATTTTAGACAGTGTACTAGTAGATATAAATTTTCAAAAAGGACCTCGTAAAGAAGGAAGTTCAACCAATGGTATACTAGATACAGATTTATTAGAAATAGTAAGACATAGATTACAAGGTTTTCAAGAAGGTCCTTATTCAAGCAGAGAAAATGCATGTGCATTAACTCACATTGAAGAAGCGCTCATGTGGTTAAATAGAAGGGTTGAAGATAGGATAGAAAGAAATGTATTAGGAACTAAAAATAAATAA	LDDKGPGEANHVYMICKKDKDILDSVLVDINFQKGPRKEGSSTNGILDTDLLEIVRHRLQGFQEGPYSSRENACALTHIEEALMWLNRRVEDRIERNVLGTKNK
2673991237	2671180738	Acinetobacter baumannii Ab23	137421	137879	+	152	2671269237	Bacteria	Proteobacteria	Gammaproteobacteria	Pseudomonadales	Moraxellaceae	Acinetobacter	Acinetobacter baumannii		ATGCAACAAGCTCAAGACAATGTTTTAGTAGGAATCGCAGAACCTATCAATGGTCAGGGAGAAAACTTATTAATTGATCATTTCTTAGGATATGCTAGCCATGAATTAGAACCACAAGAAATTGATAAAGTTATTAAAGGGGAAGTGGTTGAAGGCATTACGGAATATGCTCAGGGCCATTACTATAAGATTTCAGCAAATCCTGAAAACCAAAATGCAAAAGATTTTGAAATCAGTATTCATTTTCAAGATGGCCCAATTCCAGAACATGGGGTGAATGGGGTTACTAGTGAAGCATTGTTAAAAGTACTTATTCACCGTACTAAAACCTTGGATGAAAAATTTCCGAGTGAGTTCAACAAACAAGCCATTATTTATATGGAAAGTGCGCTAGATGAATTTAATAAACGTACAGCTGAGCGCCGTGCTCGTGGTGTTGAAGGCACTCTTGTTAAGTAA	MQQAQDNVLVGIAEPINGQGENLLIDHFLGYASHELEPQEIDKVIKGEVVEGITEYAQGHYYKISANPENQNAKDFEISIHFQDGPIPEHGVNGVTSEALLKVLIHRTKTLDEKFPSEFNKQAIIYMESALDEFNKRTAERRARGVEGTLVK
2669368602	2667527760	Clostridium botulinum CDC37457	2089	2448	+	119	2667562685	Bacteria	Firmicutes	Clostridia	Clostridiales	Clostridiaceae	Clostridium	Clostridium botulinum		ATGTACAAATTAGATACTATTCAAAAAAGAGAAAAATTAAACAAGGTTTACCCGCATGATGAGGAGGGAAATGGTGGTGCTAATCACGCTTATTTGATTAATACAGCAGATAAAGCTCAAACTGTGGGTTGTATTCAATTTCAAAATGGTGCACGAAAAGAAGAAGGAAGTGTGCCTGGTGTAGCTAATGAAGATCTATTAGAGATAGTAAGGCATAGATTACAATGTTTCCAAGCTGGACCCTATTCAAGCAGAGAAAATGCCTGTGCGTTAACCCACATAGAAGAAGCTTTAATGTGGCTTAATAGACGTGTTGAGGACAGGATAGAAAGAAATGTATTAGGAACTAAAAATAAATAA	MYKLDTIQKREKLNKVYPHDEEGNGGANHAYLINTADKAQTVGCIQFQNGARKEEGSVPGVANEDLLEIVRHRLQCFQAGPYSSRENACALTHIEEALMWLNRRVEDRIERNVLGTKNK
2629411331	2627853895	Acinetobacter baumannii MRSN 3942	4173	4793	-	206	2627897584	Bacteria	Proteobacteria	Gammaproteobacteria	Pseudomonadales	Moraxellaceae	Acinetobacter	Acinetobacter baumannii		ATGAGCAAGAAACTATTAACAGCATCTATGGTTGCATACATTGGTACTAAGTCAGTTTTAGCAACGCCCATGACGCGTGGTGAATACAATGAATACCAAGGGTGGCAAATCCCTGAAAATGAAGACCCAAGTGATCCTGGTTATTTAATCGAATACAAAGATGGTGGCAAGGCTAATCATCCAGATCATGAAGGTTATATTACTTGGTCGCCAAAAGATGTTTTTGAGCATTCATATCAACTAGATGGTTTTCAAAATTGTGTAATGGGCCGTGAAATTCATAAAGATGATAATGGAGTAACAGTTACCCATAACGAAACTGTTAAAACCCGTGATGGTGAACAGTCTCTTGAAACCGGTCATTTCTATGACATCGTAACTGGAGATTCACTTACTCCAATTCAATTTCAACTTGGTCCAGTTAAGGAAGTTGGAGTAAATGGCATCACGAATGAAGCATTACTTGCGATAGTTTTACATCGTTTACGTGTTCTGAATGAAAAGTTTCCTTGCCGCGAAAATTCACTTGCTATTACCAATATTGAGCAAGGTCAAATGTGGCTAGAGCAACGTACCCGAAATCGTCAGAAGCGTGGTGTTGAAGGTTTTAACATCGCTTAA	MSKKLLTASMVAYIGTKSVLATPMTRGEYNEYQGWQIPENEDPSDPGYLIEYKDGGKANHPDHEGYITWSPKDVFEHSYQLDGFQNCVMGREIHKDDNGVTVTHNETVKTRDGEQSLETGHFYDIVTGDSLTPIQFQLGPVKEVGVNGITNEALLAIVLHRLRVLNEKFPCRENSLAITNIEQGQMWLEQRTRNRQKRGVEGFNIA
2691493073	2690315900	Acinetobacter baumannii HUMC1	967573	968031	+	152	2690321810	Bacteria	Proteobacteria	Gammaproteobacteria	Pseudomonadales	Moraxellaceae	Acinetobacter	Acinetobacter baumannii		ATGCAACAAGCTCAAGACAATGTTTTAGTAGGAATCGCAGAACCTATCAATGGTCAGGGAGAAAACTTATTAATTGATCATTTCTTAGGATATGCAAGCCATGAATTAGAGCCACAAGAAATTGATAAAGTTATTAAAGGGGAAGTGGTTGAAGGCATCACGGAATATGCTCAGGGCCATTACTATAAGATTTCAGCAAATCCCGAAAACCAAAATGCAAAAGATTTTGAAATCAGTATTCATTTTCAGGATGGCCCAATTCCAGAACATGGGGTGAATGGGGTTACTAGTGAAGCATTGTTAAAAGTACTTATTCACCGTACTAAAACCTTGGATGAAAAATTTCCGAGTGAGTTCAACAAACAAGCCATTAGTTATATGGAAAGTGCGCTAGAAGAATTTAATAAACGTACAGCTGAGCGCCGTGCTCGTGGTGTTGAAGGCACTCTTGTTAAGTAA	MQQAQDNVLVGIAEPINGQGENLLIDHFLGYASHELEPQEIDKVIKGEVVEGITEYAQGHYYKISANPENQNAKDFEISIHFQDGPIPEHGVNGVTSEALLKVLIHRTKTLDEKFPSEFNKQAISYMESALEEFNKRTAERRARGVEGTLVK
2715415293	2713897067	Acinetobacter baumannii BJ2	74694	75152	-	152	2713939312	Bacteria	Proteobacteria	Gammaproteobacteria	Pseudomonadales	Moraxellaceae	Acinetobacter	Acinetobacter baumannii		ATGCAACAAGCTCAAGACAATGTTTTAGTAGGAATCGCAGAACCTATCAATGGTCAGGGAGAAAACTTATTAATTGATCATTTCTTAGGATATGCTAGCCATGAATTAGAACCACAAGAAATTGATAAAGTTATTAAAGGGGAAGTGGTTGAAGGCATTACGGAATATGCTCAGGGCCATTACTATAAGATTTCAGCAAATCCTGAAAACCAAAATGCAAAAGATTTTGAAATCAGTATTCATTTTCAAGATGGCCCAATTCCAGAACATGGGGTGAATGGGGTTACTAGTGAAGCATTGTTAAAAGTACTTATTCACCGTACTAAAACCTTGGATGAAAAATTTCCGAGTGAGTTCAACAAACAAGCCATTATTTATATGGAAAGTGCGCTAGAAGAATTTAATAAACGTACAGCTGAGCGCCGTGCTCGTGGTGTTGAAGGCACTCTTGTTAAGTAA	MQQAQDNVLVGIAEPINGQGENLLIDHFLGYASHELEPQEIDKVIKGEVVEGITEYAQGHYYKISANPENQNAKDFEISIHFQDGPIPEHGVNGVTSEALLKVLIHRTKTLDEKFPSEFNKQAIIYMESALEEFNKRTAERRARGVEGTLVK
2598189755	2597490033	Bacillus cereus F1-15	2577936	2578334	-	132	2597520989	Bacteria	Firmicutes	Bacilli	Bacillales	Bacillaceae	Bacillus	Bacillus cereus		ATGAAAAGACTAGAACATGATTTACTAACGAGAAAGTACACTGAGGTATTTCACGAAGAGGAGTTTACAAACAATGCTCCACATCACTTTGAAGTTTATGCTAACACTGGAATCGTTATGTACAATCCTAATAACGTCGAGAACGATAATCCATTACCTTTAAAGGTTGGAGAGGTTAATTTTCAAGAAGGACCAATCCAAGAAGCTGGTATTAACGGTGTAATGAATGAGGATCTTATCGCTATGGTTATTTGTCGCCTTGAACATTTCAACCAAACAGATTTCCGTTGTAGAGAGAACTCAATGGCAATCACTAAGTTAGAAGAGGCGTTACTGTGGCTTAGAAAACGAACTGTGGGTAGGGAAAAACGAGGCGTAGAAGGTACGCATACTAAATAA	MKRLEHDLLTRKYTEVFHEEEFTNNAPHHFEVYANTGIVMYNPNNVENDNPLPLKVGEVNFQEGPIQEAGINGVMNEDLIAMVICRLEHFNQTDFRCRENSMAITKLEEALLWLRKRTVGREKRGVEGTHTK
2668856785	2667527628	Acinetobacter baumannii ABBL001	111761	112219	+	152	2667550038	Bacteria	Proteobacteria	Gammaproteobacteria	Pseudomonadales	Moraxellaceae	Acinetobacter	Acinetobacter baumannii		ATGCAACAAGCTCAAGACAATGTTTTAGTAGGAATCGCAGAACCTATCAATGGTCAGGGAGAAAACTTATTAATTGATCATTTCTTAGGATATGCTAGCCATGAATTAGAACCACAAGAAATTGATAAAGTTATTAAAGGGGAAGTGGTTGAAGGCATTACGGAATATGCTCAGGGCCATTACTATAAGATTTCAGCAAATCCTGAAAACCAAAATGCAAAAGATTTTGAAATCAGTATTCATTTTCAAGATGGCCCAATTCCAGAACATGGGGTGAATGGGGTTACTAGAGAAGCATTGTTAAAAGTACTTATTCACCGTACTAAAACCTTGGATGAAAAATTTCCGAGTGAGTTCAACAAACAAGCCATTATTTATATGGAAAGTGCGCTAGAAGAATTTAATAAACGTACAGCTGAGCGCCGTGCTCGTGGTGTTGAAGGCACTCTTGTTAAGTAA	MQQAQDNVLVGIAEPINGQGENLLIDHFLGYASHELEPQEIDKVIKGEVVEGITEYAQGHYYKISANPENQNAKDFEISIHFQDGPIPEHGVNGVTREALLKVLIHRTKTLDEKFPSEFNKQAIIYMESALEEFNKRTAERRARGVEGTLVK
2724909803	2724678984	Acinetobacter baumannii MRSN16898	2684	3142	+	152	2724688362	Bacteria	Proteobacteria	Gammaproteobacteria	Pseudomonadales	Moraxellaceae	Acinetobacter	Acinetobacter baumannii		ATGCAACAAGCTCAAGACAATGTTTTAGTAGGAATCGCAGAACCTATCAATGGTCAGGGAGAAAACTTATTAATTGATCATTTCTTAGGATATGCTAGCCATGAATTAGAACCACAAGAAATTGATAAAGTTATTAAAGGGGAAGTGGTTGAAGGCATTACGGAATATGCTCAGGGCCATTACTATAAGATTTCAGCAAATCCTGAAAACCAAAATGCAAAAGATTTTGAAATCAGTATTCATTTTCAAGATGGCCCAATTCCAGAACATGGGGTGAATGGGGTTACTAGTGAAGCATTGTTAAAAGTACTTATTCACCGTACTAAAACCTTGGATGAAAAATTTCCGAGTGAGTTCAACAAACAAGCCATTATTTATATGGAAAGTGCGCTAGAAGAATTTAATAAACGTACAGCTGAGCGCCGTGCTCGTGGTGTTGAAGGCACTCTTGTTAAGTAA	MQQAQDNVLVGIAEPINGQGENLLIDHFLGYASHELEPQEIDKVIKGEVVEGITEYAQGHYYKISANPENQNAKDFEISIHFQDGPIPEHGVNGVTSEALLKVLIHRTKTLDEKFPSEFNKQAIIYMESALEEFNKRTAERRARGVEGTLVK
2669678113	2667527836	Acinetobacter baumannii ABBL023	15206	15664	-	152	2667574737	Bacteria	Proteobacteria	Gammaproteobacteria	Pseudomonadales	Moraxellaceae	Acinetobacter	Acinetobacter baumannii		ATGCAACAAGCTCAAGACAATGTTTTAGTAGGAATCGCAGAACCTATCAATGGTCAGGGAGAAAACTTATTAATTGATCATTTCTTAGGATATGCAAGCCATGAATTAGAACCACAAGAAATTGATAAAGTTATTAAAGGGGAAGTGGTTGAAGGCATCACGGAATATGCTCAGGGCCATTACTATAAGATTTCAGCAAATCCTGAAAACCAAAATGCAAAAGATTTTGAAATCAGTATTCATTTTCAGGATGGCCCAATTCCAGAACATGGTGTGAATGGGGTTACCAGTGAAGCATTGTTAAAAGTACTTATTCACCGTACTAAAACCTTGGATGAAAAATTTCCGAGTGAGTTCAACAAACAAGCCATTATTTATATGGAAAGTGCGCTAGAAGAATTTAATAAACGTACAGCTGAGCGCCGTGCTCGTGGTGTTGAAGGCACTCTTGTTAAGTAA	MQQAQDNVLVGIAEPINGQGENLLIDHFLGYASHELEPQEIDKVIKGEVVEGITEYAQGHYYKISANPENQNAKDFEISIHFQDGPIPEHGVNGVTSEALLKVLIHRTKTLDEKFPSEFNKQAIIYMESALEEFNKRTAERRARGVEGTLVK
2708683812	2706795897	Bacillus phage Shbh1	31801	32157	-	118	2706858116	Viruses	dsDNA viruses, no RNA stage	Caudoviricetes	Caudovirales	Myoviridae	Shalavirus	Bacillus virus Shbh1		ATGAAGAAATTAGAGTATGATTTGTTAACAAGTAAGTACACAGAGGTGCATCACGAAGAGGGATTTAACTTTAATGCACCTAATTATTTTGAAGTTAGAGACAGCCAAGAACAATTAAATATTTTAGCTAAGATTAATTTTCAATCAGGTCCAATTAAAAAATATGGTGTGAATGGTGTAAATAATGAAGATTTAATCTCTATGGTTATTTGCAGATTAGCACACTTTCAAAAATCAGAGTTTGCTTGTCGAGAAAATGAAAAAGCAATCGAAAAATTAGAAGAAGCTCTTTTATGGCTAAGAAAACGAACAATGGGAAGGGAAGCAAGAGGGGTAGAAGGTACACATCAAAAATAA	MKKLEYDLLTSKYTEVHHEEGFNFNAPNYFEVRDSQEQLNILAKINFQSGPIKKYGVNGVNNEDLISMVICRLAHFQKSEFACRENEKAIEKLEEALLWLRKRTMGREARGVEGTHQK
2721086897	2718218349	Clostridium botulinum CDC_67190	3181345	3181704	-	119	2718229058	Bacteria	Firmicutes	Clostridia	Clostridiales	Clostridiaceae	Clostridium	Clostridium botulinum		ATGTACAAATTAGATACTATTCAAAAAAGAGAAAAATTAAACAAGGTTTACCCGCATGATGAGGAGGGAAATGGTGGTGCTAATCACGCTTATTTGATTAATACAGCAGATAAAGCTCAAACTGTGGGTTGTATTCAATTTCAAAATGGTGCACGAAAAGAAGAAGGAAGTGTGCCTGGTGTAGCTAATGAAGATCTATTAGAGATAGTAAGGCATAGATTACAATGTTTCCAAGCTGGACCCTATTCAAGCAGAGAAAATGCCTGTGCGTTAACCCACATAGAAGAAGCTTTAATGTGGCTTAATAGACGTGTTGAGGACAGGATAGAAAGAAATGTATTAGGAACTAAAAATAAATAA	MYKLDTIQKREKLNKVYPHDEEGNGGANHAYLINTADKAQTVGCIQFQNGARKEEGSVPGVANEDLLEIVRHRLQCFQAGPYSSRENACALTHIEEALMWLNRRVEDRIERNVLGTKNK
2744739681	2744054550	Acinetobacter baumannii 2015ZJAB4	176029	176487	-	152	2744066690	Bacteria	Proteobacteria	Gammaproteobacteria	Pseudomonadales	Moraxellaceae	Acinetobacter	Acinetobacter baumannii		ATGCAACAAGCTCAAGACAATGTTTTAGTAGGAATCGCAGAACCTATCAATGGTCAGGGAGAAAACTTATTAATTGATCATTTCTTAGGATATGCTAGCCATGAATTAGAACCACAAGAAATTGATAAAGTTATTAAAGGGGAAGTGGTTGAAGGCATTACGGAATATGCTCAGGGCCATTACTATAAGATTTCAGCAAATCCTGAAAACCAAAATGCAAAAGATTTTGAAATCAGTATTCATTTTCAAGATGGCCCAATTCCAGAACATGGGGTGAATGGGGTTACTAGTGAAGCATTGTTAAAAGTACTTATTCACCGTACTAAAACCTTGGATGAAAAATTTCCGAGTGAGTTCAACAAACAAGCCATTATTTATATGGAAAGTGCGCTAGAAGAATTTAATAAACGTACAGCTGAGCGCCGTGCTCGTGGTGTTGAAGGCACTCTTGTTAAGTAA	MQQAQDNVLVGIAEPINGQGENLLIDHFLGYASHELEPQEIDKVIKGEVVEGITEYAQGHYYKISANPENQNAKDFEISIHFQDGPIPEHGVNGVTSEALLKVLIHRTKTLDEKFPSEFNKQAIIYMESALEEFNKRTAERRARGVEGTLVK
2743115885	2740892350	Clostridioides difficile CD105KSE2	69248	69616	+	122	2740975974	Bacteria	Firmicutes	Clostridia	Clostridiales	Peptostreptococcaceae	Clostridioides	Clostridioides difficile		ATGGAGATTAAAAATAGTTTATGCACACAAAATTATACTAAGCTTTATTGCGAGGATAAAGAAGAATGGAAGTATAATGCACCATGTTGCTTTATATTAGGAAGGGCAGAATGTGAGGATGATTGTATAGAACCAATTCAATATCTTAGTTTTCAAGAAGGACCTATAAAAGAGCAGGGAGTTAATGGAATAAATAATGAAGATGTAATATTAGCAGTTATAACAAGATTAGAAGCATTCCAAGACAGCCCATATGCTTGTAGAGAAAATGAGAAGGCTATAGAGAAGTTAGAAGAATGCTTGATGTGGCTTAGAAAAAGAACTCTAGATAGACAAATGAGAAGTGTTGAAGGAACTAGTGGTATTTAA	MEIKNSLCTQNYTKLYCEDKEEWKYNAPCCFILGRAECEDDCIEPIQYLSFQEGPIKEQGVNGINNEDVILAVITRLEAFQDSPYACRENEKAIEKLEECLMWLRKRTLDRQMRSVEGTSGI
2641299705	2639762928	Acinetobacter baumannii TYTH-6	5061	5519	+	152	2639810714	Bacteria	Proteobacteria	Gammaproteobacteria	Pseudomonadales	Moraxellaceae	Acinetobacter	Acinetobacter baumannii		ATGCAACAAGCTCAAGACAATGTTTTAGTAGGAATCGCAGAACCTATCAATGGTCAGGGAGAAAACTTATTAATTGATCATTTCTTAGGATATGCTAGCCATGAATTAGAACCACAAGAAATTGATAAAGTTATTAAAGGGGAAGTGGTTGAAGGCATTACGGAATATGCTCAGGGCCATTACTATAAGATTTCAGCAAATCCTGAAAACCAAAATGCAAAAGATTTTGAAATCAGTATTCATTTTCAAGATGGCCCAATTCCAGAACATGGGGTGAATGGGGTTACTAGTGAAGCATTGTTAAAAGTACTTATTCACCGTACTAAAACCTTGGATGAAAAATTTCCGAGTGAGTTCAACAAACAAGCCATTATTTATATGGAAAGTGCGCTAGAAGAATTTAATAAACGTACAGCTGAGCGCCGTGCTCGTGGTGTTGAAGGCACTCTTGTTAAGTAA	MQQAQDNVLVGIAEPINGQGENLLIDHFLGYASHELEPQEIDKVIKGEVVEGITEYAQGHYYKISANPENQNAKDFEISIHFQDGPIPEHGVNGVTSEALLKVLIHRTKTLDEKFPSEFNKQAIIYMESALEEFNKRTAERRARGVEGTLVK
2660903868	2660238068	Acinetobacter baumannii ABBL088	5119	5577	+	152	2660259646	Bacteria	Proteobacteria	Gammaproteobacteria	Pseudomonadales	Moraxellaceae	Acinetobacter	Acinetobacter baumannii		ATGCAACAAGCTCAAGACAATGTTTTAGTAGGAATCGCAGAACCTATCAATGGTCAGGGAGAAAACTTATTAATTGATCATTTCTTAGGATATGCTAGCCATGAATTAGAACCACAAGAAATTGATAAAGTTATTAAAGGGGAAGTGGTTGAAGGCATTACGGAATATGCTCAGGGCCATTACTATAAGATTTCAGCAAATCCTGAAAACCAAAATGCAAAAGATTTTGAAATCAGTATTCATTTTCAAGATGGCCCAATTCCAGAACATGGGGTGAATGGGGTTACTAGTGAAGCATTGTTAAAAGTACTTATTCACCGTACTAAAACCTTGGATGAAAAATTTCCGAGTGAGTTCAACAAACAAGCCATTATTTATATGGAAAGTGCGCTAGAAGAATTTAATAAACGTACAGCTGAGCGCCGTGCTCGTGGTGTTGAAGGCACTCTTGTTAAGTAA	MQQAQDNVLVGIAEPINGQGENLLIDHFLGYASHELEPQEIDKVIKGEVVEGITEYAQGHYYKISANPENQNAKDFEISIHFQDGPIPEHGVNGVTSEALLKVLIHRTKTLDEKFPSEFNKQAIIYMESALEEFNKRTAERRARGVEGTLVK
2648525500	2648501106	Acinetobacter baumannii MRSN16875	77339	77797	+	152	2648501362	Bacteria	Proteobacteria	Gammaproteobacteria	Pseudomonadales	Moraxellaceae	Acinetobacter	Acinetobacter baumannii		ATGCAACAAGCTCAAGACAATGTTTTAGTAGGAATCGCAGAACCTATCAATGGTCAGGGAGAAAACTTATTAATTGATCATTTCTTAGGATATGCTAGCCATGAATTAGAACCACAAGAAATTGATAAAGTTATTAAAGGGGAAGTGGTTGAAGGCATTACGGAATATGCTCAGGGCCATTACTATAAGATTTCAGCAAATCCTGAAAACCAAAATGCAAAAGATTTTGAAATCAGTATTCATTTTCAAGATGGCCCAATTCCAGAACATGGGGTGAATGGGGTTACTAGTGAAGCATTGTTAAAAGTACTTATTCACCGTACTAAAACCTTGGATGAAAAATTTCCGAGTGAGTTCAACAAACAAGCCATTATTTATATGGAAAGTGCGCTAGAAGAATTTAATAAACGTACAGCTGAGCGCCGTGCTCGTGGTGTTGAAGGCACTCTTGTTAAGTAA	MQQAQDNVLVGIAEPINGQGENLLIDHFLGYASHELEPQEIDKVIKGEVVEGITEYAQGHYYKISANPENQNAKDFEISIHFQDGPIPEHGVNGVTSEALLKVLIHRTKTLDEKFPSEFNKQAIIYMESALEEFNKRTAERRARGVEGTLVK
2665411136	2663763039	Acinetobacter baumannii ABBL006	99728	100141	-	137	2663809546	Bacteria	Proteobacteria	Gammaproteobacteria	Pseudomonadales	Moraxellaceae	Acinetobacter	Acinetobacter baumannii		ATGAACAATTCTGAACACGAAACTCAAGGCCATGCGTCAGAAAGTATAGTTTTTGGCACAGACATTCATGAAGATCATAATGGCGTTGTAGTAACGCACAATGAGCAGATTCAAGTTGAGAATTCAGAAAAACGTCATGAATTAAGTCATGGTCATTATTACGATATTTTGTCTGGTGAGTTAGTTACACCAATTCAATTTCAACATGGTCCAGTTAAGGAACATGGGGTGAATGGTATAACTAGTGAAGCGCTTTTAGCCATTTTGATTCATCGGACTAAAATTTTGAACAATAACTTTCCATGTGAAGAAAATAAGCGAGCGATAACTTACATGGAAAATGCACTAGCACTTTTTGAACAGCGTACACGTGATCGACAACAACGTGGTGTTGAGGGCTTAAATCAAGCCTAA	MNNSEHETQGHASESIVFGTDIHEDHNGVVVTHNEQIQVENSEKRHELSHGHYYDILSGELVTPIQFQHGPVKEHGVNGITSEALLAILIHRTKILNNNFPCEENKRAITYMENALALFEQRTRDRQQRGVEGLNQA
2727333356	2724679575	Clostridium botulinum SU0807	37520	37834	+	104	2724748481	Bacteria	Firmicutes	Clostridia	Clostridiales	Clostridiaceae	Clostridium	Clostridium botulinum		TTGGATGATAAGGGTCCAGGTGAAGCCAATCATGTTTATATGATATGTAAAAAAGATAAAGATATTTTAGACAGTGTACTAGTAGATATAAATTTTCAAAAAGGACCTCGTAAAGAAGGAAGTTCAACCAATGGTATACTAGATACAGATTTATTAGAAATAGTAAGACATAGATTACAAGGTTTTCAAGAAGGTCCTTATTCAAGCAGAGAAAATGCATGTGCATTAACTCACATTGAAGAAGCGCTCATGTGGTTAAATAGAAGGGTTGAAGATAGGATAGAAAGAAATGTATTAGGAACTAAAAATAAATAA	LDDKGPGEANHVYMICKKDKDILDSVLVDINFQKGPRKEGSSTNGILDTDLLEIVRHRLQGFQEGPYSSRENACALTHIEEALMWLNRRVEDRIERNVLGTKNK
2697221645	2695420725	Acinetobacter baumannii ABBL067e	30630	31043	-	137	2695473404	Bacteria	Proteobacteria	Gammaproteobacteria	Pseudomonadales	Moraxellaceae	Acinetobacter	Acinetobacter baumannii		ATGAACAATTCTGAACACGAAACTCAAGGCCATGCGTCAGAAAGTATAGTTTTTGGCACAGACATTCATGAAGATCATAATGGCGTTGTAGTAACGCACAATGAGCAGATTCAAGTTGAGAATTCAGAAAAACGTCATGAATTAAGTCATGGTCATTATTACGATATTTTGTCTGGTGAGTTAGTTACACCAATTCAATTTCAACATGGTCCAGTTAAGGAACATGGGGTGAATGGTATAACTAGTGAAGCGCTTTTAGCCATTTTGATTCATCGGACTAAAATTTTGAACAATAACTTTCCATGTGAAGAAAATAAGCGAGCGATAACTTACATGGAAAATGCACTAGCACTTTTTGAACAGCGTACACGTGATCGACAACAACGTGGTGTTGAGGGCTTAAATCAAGCCTAA	MNNSEHETQGHASESIVFGTDIHEDHNGVVVTHNEQIQVENSEKRHELSHGHYYDILSGELVTPIQFQHGPVKEHGVNGITSEALLAILIHRTKILNNNFPCEENKRAITYMENALALFEQRTRDRQQRGVEGLNQA
2640570232	2639762746	Clostridium botulinum 202F	2087047	2087433	-	128	2639788447	Bacteria	Firmicutes	Clostridia	Clostridiales	Clostridiaceae	Clostridium	Clostridium botulinum		ATGAAAGAATTAAGTACAATCCAAAAGAGAGAAAAATTAAATGATGTTTATTCTATAGACACAAAAGGCAACGGAGGAGCTAATCACGAATATTTAATATGCCAACATGGAAAAACTTCATGGTGTAATGGAAATAATTCAGAGTTAGTATATGCAGAAATACAATTTCAAAACGGTCCAAGAAATGAATCTAATTCAATTCTTGGTGTAACTAATGAAGACTTATTAGAAATAGTGAGAGATAGACTTAAATCTTTTCAAGCTGGACCATTTAGTTCAAGGGAAAATGCTTGTGCTTTAACACATGTTGAAGAAGCTTTAATGTGGATGAATAGAAGAGTAGAAGATAGAATTGAAAGAAATGTATTAGGAAGGAATGAAAAATAA	MKELSTIQKREKLNDVYSIDTKGNGGANHEYLICQHGKTSWCNGNNSELVYAEIQFQNGPRNESNSILGVTNEDLLEIVRDRLKSFQAGPFSSRENACALTHVEEALMWMNRRVEDRIERNVLGRNEK
2685407796	2684622696	Acinetobacter baumannii ORAB6b	233315	233773	-	152	2684640131	Bacteria	Proteobacteria	Gammaproteobacteria	Pseudomonadales	Moraxellaceae	Acinetobacter	Acinetobacter baumannii		ATGCAACAAGCTCAAGACAATGTTTTAGTAGGAATCGCAGAACCTATCAATGGTCAGGGAGAAAACTTATTAATTGATCATTTCTTAGGATATGCTAGCCATGAATTAGAACCACAAGAAATTGATAAAGTTATTAAAGGGGAAGTGGTTGAAGGCATTACGGAATATGCTCAGGGCCATTACTATAAGATTTCAGCAAATCCTGAAAACCAAAATGCAAAAGATTTTGAAATCAGTATTCATTTTCAAGATGGCCCAATTCCAGAACATGGGGTGAATGGGGTTACTAGTGAAGCATTGTTAAAAGTACTTATTCACCGTACTAAAACCTTGGATGAAAAATTTCCGAGTGAGTTCAACAAACAAGCCATTATTTATATGGAAAGTGCGCTAGAAGAATTTAATAAACGTACAGCTGAGCGCCGTGCTCGTGGTGTTGAAGGCACTCTTGTTAAGTAA	MQQAQDNVLVGIAEPINGQGENLLIDHFLGYASHELEPQEIDKVIKGEVVEGITEYAQGHYYKISANPENQNAKDFEISIHFQDGPIPEHGVNGVTSEALLKVLIHRTKTLDEKFPSEFNKQAIIYMESALEEFNKRTAERRARGVEGTLVK
2657912545	2657245056	Acinetobacter baumannii ABBL125	6946	7404	+	152	2657262284	Bacteria	Proteobacteria	Gammaproteobacteria	Pseudomonadales	Moraxellaceae	Acinetobacter	Acinetobacter baumannii		ATGCAACAAGCTCAAGACAATGTTTTAGTAGGAATCGCAGAACCTATCAATGGTCAGGGAGAAAACTTATTAATTGATCATTTCTTAGGATATGCTAGCCATGAATTAGAACCACAAGAAATTGATAAAGTTATTAAAGGGGAAGTGGTTGAAGGCATTACGGAATATGCTCAGGGCCATTACTATAAGATTTCAGCAAATCCTGAAAACCAAAATGCAAAAGATTTTGAAATCAGTATTCATTTTCAAGATGGCCCAATTCCAGAACATGGGGTGAATGGGGTTACTAGTGAAGCATTGTTAAAAGTACTTATTCACCGTACTAAAACCTTGGATGAAAAATTTCCGAGTGAGTTCAACAAACAAGCCATTATTTATATGGAAAGTGCGCTAGAAGAATTTAATAAACGTACAGCTGAGCGCCGTGCTCGTGGTGTTGAAGGCACTCTTGTTAAGTAA	MQQAQDNVLVGIAEPINGQGENLLIDHFLGYASHELEPQEIDKVIKGEVVEGITEYAQGHYYKISANPENQNAKDFEISIHFQDGPIPEHGVNGVTSEALLKVLIHRTKTLDEKFPSEFNKQAIIYMESALEEFNKRTAERRARGVEGTLVK
2684133801	2681813435	Clostridium botulinum SU0994	103975	104289	+	104	2681897239	Bacteria	Firmicutes	Clostridia	Clostridiales	Clostridiaceae	Clostridium	Clostridium botulinum		TTGGATGATAAGGGTCCAGGTGAAGCCAATCATGTTTATATGATATGTAAAAAAGATAAAGATATTTTAGACAGTGTACTAGTAGATATAAATTTTCAAAAAGGACCTCGTAAAGAAGGAAGTTCAACCAATGGTATACTAGATACAGATTTATTAGAAATAGTAAGACATAGATTACAAGGTTTTCAAGAAGGTCCTTATTCAAGCAGAGAAAATGCATGTGCATTAACTCACATTGAAGAAGCGCTCATGTGGTTAAATAGAAGGGTTGAAGATAGGATAGAAAGAAATGTATTAGGAACTAAAAATAAATAA	LDDKGPGEANHVYMICKKDKDILDSVLVDINFQKGPRKEGSSTNGILDTDLLEIVRHRLQGFQEGPYSSRENACALTHIEEALMWLNRRVEDRIERNVLGTKNK
2661638270	2660238254	Acinetobacter baumannii ABBL026	15187	15645	-	152	2660286370	Bacteria	Proteobacteria	Gammaproteobacteria	Pseudomonadales	Moraxellaceae	Acinetobacter	Acinetobacter baumannii		ATGCAACAAGCTCAAGACAATGTTTTAGTAGGAATCGCAGAACCTATCAATGGTCAGGGAGAAAACTTATTAATTGATCATTTCTTAGGATATGCTAGCCATGAATTAGAACCACAAGAAATTGATAAAGTTATTAAAGGGGAAGTGGTTGAAGGCATTACGGAATATGCTCAGGGCCATTACTATAAGATTTCAGCAAATCCTGAAAACCAAAATGCAAAAGATTTTGAAATCAGTATTCATTTTCAAGATGGCCCAATTCCAGAACATGGGGTGAATGGGGTTACTAGTGAAGCATTGTTAAAAGTACTTATTCACCGTACTAAAACCTTGGATGAAAAATTTCCGAGTGAGTTCAACAAACAAGCCATTATTTATATGGAAAGTGCGCTAGAAGAATTTAATAAACGTACAGCTGAGCGCCGTGCTCGTGGTGTTGAAGGCACTCTTGTTAAGTAA	MQQAQDNVLVGIAEPINGQGENLLIDHFLGYASHELEPQEIDKVIKGEVVEGITEYAQGHYYKISANPENQNAKDFEISIHFQDGPIPEHGVNGVTSEALLKVLIHRTKTLDEKFPSEFNKQAIIYMESALEEFNKRTAERRARGVEGTLVK
2674812865	2671180934	Acinetobacter baumannii ABBL079	40121	40534	-	137	2671295442	Bacteria	Proteobacteria	Gammaproteobacteria	Pseudomonadales	Moraxellaceae	Acinetobacter	Acinetobacter baumannii		ATGAACAATTCTGAACACGAAACTCAAGGCCATGCGTCAGAAAGTATAGTTTTTGGCACAGACATTCATGAAGATCATAATGGCGTTGTAGTAACGCACAATGAGCAGATTCAAGTTGAGAATTCAGAAAAACGTCATGAATTAAGTCATGGTCATTATTACGATATTTTGTCTGGTGAGTTAGTTACACCAATTCAATTTCAACATGGTCCAGTTAAGGAACATGGGGTGAATGGTATAACTAGTGAAGCGCTTTTAGCCATTTTGATTCATCGGACTAAAATTTTGAACAATAACTTTCCATGTGAAGAAAATAAGCGAGCGATAACTTACATGGAAAATGCACTAGCACTTTTTGAACAGCGTACACGTGATCGACAACAACGTGGTGTTGAGGGCTTAAATCAAGCCTAA	MNNSEHETQGHASESIVFGTDIHEDHNGVVVTHNEQIQVENSEKRHELSHGHYYDILSGELVTPIQFQHGPVKEHGVNGITSEALLAILIHRTKILNNNFPCEENKRAITYMENALALFEQRTRDRQQRGVEGLNQA
2754339750	2751186032	Burkholderia stagnalis MSMB802WGS	134159	134527	-	122	2751271195	Bacteria	Proteobacteria	Betaproteobacteria	Burkholderiales	Burkholderiaceae	Burkholderia	Burkholderia stagnalis		ATGCGTACGATCACCGATCACGTCGTCAACCCGGCAAACGACAAACTGAACATCGACGTACTTGACGATCCCGGTGCGAGCGGCGCGAATCACCTTTACGCAATCGACGGTTACGTCGGCAAGAGTGGACACCGAACCACATTGATTGAATTTCAGAACGGTCCCATCTCTGAAGTCGGCGTCAACGGCATCACACACGAAGCTTTGCTCGCGATAGTCGCTGACCGTCTGCGCTCGTTTCAGGCCGGTCCGTTTGCCTGCCGTGAAAACGCGCTTGCGCTGACGAAGATCGAAGAAGCACAGCACTGGTTGCAGCATCGCACCCTGTCCCGCATGCGTCGCGGCGTCGAAGGTACGCACACGGTTTGA	MRTITDHVVNPANDKLNIDVLDDPGASGANHLYAIDGYVGKSGHRTTLIEFQNGPISEVGVNGITHEALLAIVADRLRSFQAGPFACRENALALTKIEEAQHWLQHRTLSRMRRGVEGTHTV
2669235294	2667527729	Acinetobacter baumannii ABBL083	4062	4520	+	152	2667559844	Bacteria	Proteobacteria	Gammaproteobacteria	Pseudomonadales	Moraxellaceae	Acinetobacter	Acinetobacter baumannii		ATGCAACAAGCTCAAGACAATGTTTTAGTAGGAATCGCAGAACCTATCAATGGTCAGGGAGAAAACTTATTAATTGATCATTTCTTAGGATATGCAAGCCATGAATTAGAACCACAAGAAATTGATAAAGTTATTAAAGGGGAAGTGGTTGAAGGCATCACGGAATATGCTCAGGGCCATTACTATAAGATTTCAGCAAATCCTGAAAACCAAAATGCAAAAGATTTTGAAATCAGTATTCATTTTCAGGATGGCCCAATTCCAGAACATGGTGTGAATGGGGTTACCAGTGAAGCATTGTTAAAAGTACTTATTCACCGTACTAAAACCTTGGATGAAAAATTTCCGAGTGAGTTCAACAAACAAGCCATTATTTATATGGAAAGTGCGCTAGAAGAATTTAATAAACGTACAGCTGAGCGCCGTGCTCGTGGTGTTGAAGGCACTCTTGTTAAGTAA	MQQAQDNVLVGIAEPINGQGENLLIDHFLGYASHELEPQEIDKVIKGEVVEGITEYAQGHYYKISANPENQNAKDFEISIHFQDGPIPEHGVNGVTSEALLKVLIHRTKTLDEKFPSEFNKQAIIYMESALEEFNKRTAERRARGVEGTLVK
2664777326	2663762878	Clostridium botulinum CDC66088	475	834	-	119	2663789919	Bacteria	Firmicutes	Clostridia	Clostridiales	Clostridiaceae	Clostridium	Clostridium botulinum		ATGTACAAATTAGATACTATTCAAAAAAGAGAAAAATTAAACAAGGTTTACCCGCATGATGAGGAGGGAAATGGTGGTGCTAATCACGCTTATTTGATTAATACAGCAGATAAAGCTCAAACTGTGGGTTGTATTCAATTTCAAAATGGTGCACGAAAAGAAGAAGGAAGTGTGCCTGGTGTAGCTAATGAAGATCTATTAGAGATAGTAAGGCATAGATTACAATGTTTCCAAGCTGGACCCTATTCAAGCAGAGAAAATGCCTGTGCGTTAACCCACATAGAAGAAGCTTTAATGTGGCTTAATAGACGTGTTGAGGACAGGATAGAAAGAAATGTATTAGGAACTAAAAATAAATAA	MYKLDTIQKREKLNKVYPHDEEGNGGANHAYLINTADKAQTVGCIQFQNGARKEEGSVPGVANEDLLEIVRHRLQCFQAGPYSSRENACALTHIEEALMWLNRRVEDRIERNVLGTKNK
2693544290	2693429528	Acinetobacter baumannii ABOB04_b	36220	36678	-	152	2693432704	Bacteria	Proteobacteria	Gammaproteobacteria	Pseudomonadales	Moraxellaceae	Acinetobacter	Acinetobacter baumannii		ATGCAACAAGCTCAAGACAATGTTTTAGTAGGAATCGCAGAACCTATCAATGGTCAGGGAGAAAACTTATTAATTGATCATTTCTTAGGATATGCTAGCCATGAATTAGAACCACAAGAAATTGATAAAGTTATTAAAGGGGAAGTGGTTGAAGGCATTACGGAATATGCTCAGGGCCATTACTATAAGATTTCAGCAAATCCTGAAAACCAAAATGCAAAAGATTTTGAAATCAGTATTCATTTTCAAGATGGCCCAATTCCAGAACATGGGGTGAATGGGGTTACTAGTGAAGCATTGTTAAAAGTACTTATTCACCGTACTAAAACCTTGGATGAAAAATTTCCGAGTGAGTTCAACAAACAAGCCATTATTTATATGGAAAGTGCGCTAGAAGAATTTAATAAACGTACAGCTGAGCGCCGTGCTCGTGGTGTTGAAGGCACTCTTGTTAAGTAA	MQQAQDNVLVGIAEPINGQGENLLIDHFLGYASHELEPQEIDKVIKGEVVEGITEYAQGHYYKISANPENQNAKDFEISIHFQDGPIPEHGVNGVTSEALLKVLIHRTKTLDEKFPSEFNKQAIIYMESALEEFNKRTAERRARGVEGTLVK
2652830247	2651869784	Acinetobacter baumannii Ab5	41034	41492	-	152	2651902227	Bacteria	Proteobacteria	Gammaproteobacteria	Pseudomonadales	Moraxellaceae	Acinetobacter	Acinetobacter baumannii		ATGCAACAAGCTCAAGACAATGTTTTAGTAGGAATCGCAGAACCTATCAATGGTCAGGGAGAAAACTTATTAATTGATCATTTCTTAGGATATGCTAGCCATGAATTAGAACCACAAGAAATTGATAAAGTTATTAAAGGGGAAGTGGTTGAAGGCATTACGGAATATGCTCAGGGCCATTACTATAAGATTTCAGCAAATCCTGAAAACCAAAATGCAAAAGATTTTGAAATCAGTATTCATTTTCAAGATGGCCCAATTCCAGAACATGGGGTGAATGGGGTTACTAGTGAAGCATTGTTAAAAGTACTTATTCACCGTACTAAAACCTTGGATGAAAAATTTCCGAGTGAGTTCAACAAACAAGCCATTATTTATATGGAAAGTGCGCTAGAAGAATTTAATAAACGTACAGCTGAGCGCCGTGCTCGTGGTGTTGAAGGCACTCTTGTTAAGTAA	MQQAQDNVLVGIAEPINGQGENLLIDHFLGYASHELEPQEIDKVIKGEVVEGITEYAQGHYYKISANPENQNAKDFEISIHFQDGPIPEHGVNGVTSEALLKVLIHRTKTLDEKFPSEFNKQAIIYMESALEEFNKRTAERRARGVEGTLVK
2693755994	2693429579	Acinetobacter baumannii ABBL044	103300	103713	-	137	2693440477	Bacteria	Proteobacteria	Gammaproteobacteria	Pseudomonadales	Moraxellaceae	Acinetobacter	Acinetobacter baumannii		ATGAACAATTCTGAACACGAAACTCAAGGCCATGCGTCAGAAAGTATAGTTTTTGGCACAGACATTCATGAAGATCATAATGGCGTTGTAGTAACGCACAATGAGCAGATTCAAGTTGAGAATTCAGAAAAACGTCATGAATTAAGTCATGGTCATTATTACGATATTTTGTCTGGTGAGTTAGTTACACCAATTCAATTTCAACATGGTCCAGTTAAGGAACATGGGGTGAATGGTATAACTAGTGAAGCGCTTTTAGCCATTTTGATTCATCGGACTAAAATTTTGAACAATAACTTTCCATGTGAAGAAAATAAGCGAGCGATAACTTACATGGAAAATGCACTAGCACTTTTTGAACAGCGTACACGTGATCGACAACAACGTGGTGTTGAGGGCTTAAATCAAGCCTAA	MNNSEHETQGHASESIVFGTDIHEDHNGVVVTHNEQIQVENSEKRHELSHGHYYDILSGELVTPIQFQHGPVKEHGVNGITSEALLAILIHRTKILNNNFPCEENKRAITYMENALALFEQRTRDRQQRGVEGLNQA
2697420553	2695420773	Acinetobacter baumannii ORAB13	68027	68485	+	152	2695479506	Bacteria	Proteobacteria	Gammaproteobacteria	Pseudomonadales	Moraxellaceae	Acinetobacter	Acinetobacter baumannii		ATGCAACAAGCTCAAGACAATGTTTTAGTAGGAATCGCAGAACCTATCAATGGTCAGGGAGAAAACTTATTAATTGATCATTTCTTAGGATATGCTAGCCATGAATTAGAACCACAAGAAATTGATAAAGTTATTAAAGGGGAAGTGGTTGAAGGCATTACGGAATATGCTCAGGGCCATTACTATAAGATTTCAGCAAATCCTGAAAACCAAAATGCAAAAGATTTTGAAATCAGTATTCATTTTCAAGATGGCCCAATTCCAGAACATGGGGTGAATGGGGTTACTAGTGAAGCATTGTTAAAAGTACTTATTCACCGTACTAAAACCTTGGATGAAAAATTTCCGAGTGAGTTCAACAAACAAGCCATTATTTATATGGAAAGTGCGCTAGAAGAATTTAATAAACGTACAGCTGAGCGCCGTGCTCGTGGTGTTGAAGGCACTCTTGTTAAGTAA	MQQAQDNVLVGIAEPINGQGENLLIDHFLGYASHELEPQEIDKVIKGEVVEGITEYAQGHYYKISANPENQNAKDFEISIHFQDGPIPEHGVNGVTSEALLKVLIHRTKTLDEKFPSEFNKQAIIYMESALEEFNKRTAERRARGVEGTLVK
2686622910	2684623056	Acinetobacter baumannii XH859	847480	847938	+	152	2684693105	Bacteria	Proteobacteria	Gammaproteobacteria	Pseudomonadales	Moraxellaceae	Acinetobacter	Acinetobacter baumannii		ATGCAACAAGCTCAAGACAATGTTTTAGTAGGAATCGCAGAACCTATCAATGGTCAGGGAGAAAACTTATTAATTGATCATTTCTTAGGATATGCTAGCCATGAATTAGAACCACAAGAAATTGATAAAGTTATTAAAGGGGAAGTGGTTGAAGGCATTACGGAATATGCTCAGGGCCATTACTATAAGATTTCAGCAAATCCTGAAAACCAAAATGCAAAAGATTTTGAAATCAGTATTCATTTTCAAGATGGCCCAATTCCAGAACATGGGGTGAATGGGGTTACTAGTGAAGCATTGTTAAAAGTACTTATTCACCGTACTAAAACCTTGGATGAAAAATTTCCGAGTGAGTTCAACAAACAAGCCATTATTTATATGGAAAGTGCGCTAGAAGAATTTAATAAACGTACAGCTGAGCGCCGTGCTCGTGGTGTTGAAGGCACTCTTGTTAAGTAA	MQQAQDNVLVGIAEPINGQGENLLIDHFLGYASHELEPQEIDKVIKGEVVEGITEYAQGHYYKISANPENQNAKDFEISIHFQDGPIPEHGVNGVTSEALLKVLIHRTKTLDEKFPSEFNKQAIIYMESALEEFNKRTAERRARGVEGTLVK
2744733816	2744054548	Acinetobacter baumannii 2015ZJAB2	46954	47412	-	152	2744066622	Bacteria	Proteobacteria	Gammaproteobacteria	Pseudomonadales	Moraxellaceae	Acinetobacter	Acinetobacter baumannii		ATGCAACAAGCTCAAGACAATGTTTTAGTAGGAATCGCAGAACCTATCAATGGTCAGGGAGAAAACTTATTAATTGATCATTTCTTAGGATATGCTAGCCATGAATTAGAACCACAAGAAATTGATAAAGTTATTAAAGGGGAAGTGGTTGAAGGCATTACGGAATATGCTCAGGGCCATTACTATAAGATTTCAGCAAATCCTGAAAACCAAAATGCAAAAGATTTTGAAATCAGTATTCATTTTCAAGATGGCCCAATTCCAGAACATGGGGTGAATGGGGTTACTAGTGAAGCATTGTTAAAAGTACTTATTCACCGTACTAAAACCTTGGATGAAAAATTTCCGAGTGAGTTCAACAAACAAGCCATTATTTATATGGAAAGTGCGCTAGAAGAATTTAATAAACGTACAGCTGAGCGCCGTGCTCGTGGTGTTGAAGGCACTCTTGTTAAGTAA	MQQAQDNVLVGIAEPINGQGENLLIDHFLGYASHELEPQEIDKVIKGEVVEGITEYAQGHYYKISANPENQNAKDFEISIHFQDGPIPEHGVNGVTSEALLKVLIHRTKTLDEKFPSEFNKQAIIYMESALEEFNKRTAERRARGVEGTLVK
2696072671	2695420457	Acinetobacter baumannii ABBL067b	6977	7435	+	152	2695434071	Bacteria	Proteobacteria	Gammaproteobacteria	Pseudomonadales	Moraxellaceae	Acinetobacter	Acinetobacter baumannii		ATGCAACAAGCTCAAGACAATGTTTTAGTAGGAATCGCAGAACCTATCAATGGTCAGGGAGAAAACTTATTAATTGATCATTTCTTAGGATATGCAAGCCATGAATTAGAACCACAAGAAATTGATAAAGTTATTAAAGGGGAAGTGGTTGAAGGCATCACGGAATATGCTCAGGGCCATTACTATAAGATTTCAGCAAATCCTGAAAACCAAAATGCAAAAGATTTTGAAATCAGTATTCATTTTCAGGATGGCCCAATTCCAGAACATGGTGTGAATGGGGTTACCAGTGAAGCATTGTTAAAAGTACTTATTCACCGTACTAAAACCTTGGATGAAAAATTTCCGAGTGAGTTCAACAAACAAGCCATTATTTATATGGAAAGTGCGCTAGAAGAATTTAATAAACGTACAGCTGAGCGCCGTGCTCGTGGTGTTGAAGGCACTCTTGTTAAGTAA	MQQAQDNVLVGIAEPINGQGENLLIDHFLGYASHELEPQEIDKVIKGEVVEGITEYAQGHYYKISANPENQNAKDFEISIHFQDGPIPEHGVNGVTSEALLKVLIHRTKTLDEKFPSEFNKQAIIYMESALEEFNKRTAERRARGVEGTLVK
2725706443	2724679164	Acinetobacter baumannii ORABRicT	18075	18488	+	137	2724713963	Bacteria	Proteobacteria	Gammaproteobacteria	Pseudomonadales	Moraxellaceae	Acinetobacter	Acinetobacter baumannii		ATGAACAATTCTGAACACGAAACTCAAGGCCATGCGTCAGAAAGTATAGTTTTTGGCACAGACATTCATGAAGATCATAATGGCGTTGTAGTAACGCACAATGAGCAGATTCAAGTTGAGAATTCAGAAAAACGTCATGAATTAAGTCATGGTCATTATTACGATATTTTGTCTGGTGAGTTAGTTACACCAATTCAATTTCAACATGGTCCAGTTAAGGAACATGGGGTGAATGGTATAACTAGTGAAGCGCTTTTAGCCATTTTGATTCATCGGACTAAAATTTTGAACAATAACTTTCCATGTGAAGAAAATAAGCGAGCGATAACTTACATGGAAAATGCACTAGCACTTTTTGAACAGCGTACACGTGATCGACAACAACGTGGTGTTGAGGGCTTAAATCAAGCCTAA	MNNSEHETQGHASESIVFGTDIHEDHNGVVVTHNEQIQVENSEKRHELSHGHYYDILSGELVTPIQFQHGPVKEHGVNGITSEALLAILIHRTKILNNNFPCEENKRAITYMENALALFEQRTRDRQQRGVEGLNQA
2674564349	2671180877	Acinetobacter baumannii MRSN3941	9067	9687	-	206	2671289116	Bacteria	Proteobacteria	Gammaproteobacteria	Pseudomonadales	Moraxellaceae	Acinetobacter	Acinetobacter baumannii		ATGAGCAAGAAACTATTAACAGCATCTATGGTTGCATACATTGGTACTAAGTCAGTTTTAGCAACGCCCATGACGCGTGGTGAATACAATGAATACCAAGGGTGGCAAATCCCTGAAAATGAAGACCCAAGTGATCCTGGTTATTTAATCGAATACAAAGATGGTGGCAAGGCTAATCATCCAGATCATGAAGGTTATATTACTTGGTCGCCAAAAGATGTTTTTGAGCATTCATATCAACTAGATGGTTTTCAAAATTGTGTAATGGGCCGTGAAATTCATAAAGATGATAATGGAGTAACAGTTACCCATAACGAAACTGTTAAAACCCGTGATGGTGAACAGTCTCTTGAAACCGGTCATTTCTATGACATCGTAACTGGAGATTCACTTACTCCAATTCAATTTCAACTTGGTCCAGTTAAGGAAGTTGGAGTAAATGGCATCACGAATGAAGCATTACTTGCGATAGTTTTACATCGTTTACGTGTTCTGAATGAAAAGTTTCCTTGCCGCGAAAATTCACTTGCTATTACCAATATTGAGCAAGGTCAAATGTGGCTAGAGCAACGTACCCGAAATCGTCAGAAGCGTGGTGTTGAAGGTTTTAACATCGCTTAA	MSKKLLTASMVAYIGTKSVLATPMTRGEYNEYQGWQIPENEDPSDPGYLIEYKDGGKANHPDHEGYITWSPKDVFEHSYQLDGFQNCVMGREIHKDDNGVTVTHNETVKTRDGEQSLETGHFYDIVTGDSLTPIQFQLGPVKEVGVNGITNEALLAIVLHRLRVLNEKFPCRENSLAITNIEQGQMWLEQRTRNRQKRGVEGFNIA
2708670185	2706795655	Bacillus phage AvesoBmore	109936	110307	+	123	2706857843	Viruses	dsDNA viruses, no RNA stage	Caudoviricetes	Caudovirales	Herelleviridae	Bequatrovirus	Bacillus virus AvesoBmore		ATGACTAATTATATGAAATTAGAACACGAATTACTAGATGGTGAGTATACAGAGGTATGGTGTGATGAACCGAAACCAGATTATTTCCACCACGCACCACATAAGTTCCAAGTAGTTGCTACAGAAGACCGCGACACATTAGCTCTTATCCGATTCCAAGAAGGGGCAATTAAAGAACACGGTGTAAACGGTGTCACAAACGAAGATTTAATTCTTATGATTATGAAACGTTTAGAATGCTTCCAAGAAACGAAGTATGCTTGTCACGATAATGAAGAAGCTTTAAATGGCTTACATAAAGCGTTGTACCATTTAACAGCTCGTACACGAGAACGTAAAGCTCGTGGTGTTGAAGGAACGCACCAAGTATGA	MTNYMKLEHELLDGEYTEVWCDEPKPDYFHHAPHKFQVVATEDRDTLALIRFQEGAIKEHGVNGVTNEDLILMIMKRLECFQETKYACHDNEEALNGLHKALYHLTARTRERKARGVEGTHQV
2509847369	2509601039	Leptolyngbya sp. PCC 7375	6921928	6922287	-	119	2509605158	Bacteria	Cyanobacteria	unclassified	Synechococcales	Leptolyngbyaceae	Leptolyngbya	Leptolyngbya sp. PCC 7375	yes	ATGCAAAAGATTTTTGAACAAGCCTATGCAGGCACCGTCAACCGAGTTTTCGTTGTTGATGAGCCAGGGCCAGGCAACGGATGCCATCAGTATCGAACAGAGATAGAAGCAGATGGCGCTGAATTTTGCACTGAGACCAACTTCCAAAAAGGCCCTGTCAAAGAAGTTGGATTGAATGGGATTCAGAATGAACATCTGCTAGCCATGGTTATCCACCGGCTGCAAGGGTTCCAGTCTGGCCCGTACTCGTGCAGAGAAAATGCGCAGGCGCTAGCCAGTCTTCAGAAGGCCATGCAGTGGATGGAAGCGAGAACGAAAGATAGGGCTCAACGTGGTGTTGAAGGAGTGAACCAGAAATAG	MQKIFEQAYAGTVNRVFVVDEPGPGNGCHQYRTEIEADGAEFCTETNFQKGPVKEVGLNGIQNEHLLAMVIHRLQGFQSGPYSCRENAQALASLQKAMQWMEARTKDRAQRGVEGVNQK
2669233411	2667527729	Acinetobacter baumannii ABBL083	114894	115307	-	137	2667559702	Bacteria	Proteobacteria	Gammaproteobacteria	Pseudomonadales	Moraxellaceae	Acinetobacter	Acinetobacter baumannii		ATGAACAATTCTGAACACGAAACTCAAGGCCATGCGTCAGAAAGTATAGTTTTTGGCACAGACATTCATGAAGATCATAATGGCGTTGTAGTAACGCACAATGAGCAGATTCAAGTTGAGAATTCAGAAAAACGTCATGAATTAAGTCATGGTCATTATTACGATATTTTGTCTGGTGAGTTAGTTACACCAATTCAATTTCAACATGGTCCAGTTAAGGAACATGGGGTGAATGGTATAACTAGTGAAGCGCTTTTAGCCATTTTGATTCATCGGACTAAAATTTTGAACAATAACTTTCCATGTGAAGAAAATAAGCGAGCGATAACTTACATGGAAAATGCACTAGCACTTTTTGAACAGCGTACACGTGATCGACAACAACGTGGTGTTGAGGGCTTAAATCAAGCCTAA	MNNSEHETQGHASESIVFGTDIHEDHNGVVVTHNEQIQVENSEKRHELSHGHYYDILSGELVTPIQFQHGPVKEHGVNGITSEALLAILIHRTKILNNNFPCEENKRAITYMENALALFEQRTRDRQQRGVEGLNQA
2694572813	2693429770	Acinetobacter baumannii ABUH42783	3952	4410	+	152	2693472015	Bacteria	Proteobacteria	Gammaproteobacteria	Pseudomonadales	Moraxellaceae	Acinetobacter	Acinetobacter baumannii		ATGCAACAAGCTCAAGACAATGTTTTAGTAGGAATCGCAGAACCTATCAATGGTCAGGGAGAAAACTTATTAATTGATCATTTCTTAGGATATGCTAGCCATGAATTAGAACCACAAGAAATTGATAAAGTTATTAAAGGGGAAGTGGTTGAAGGCATTACGGAATATGCTCAGGGCCATTACTATAAGATTTCAGCAAATCCTGAAAACCAAAATGCAAAAGATTTTGAAATCAGTATTCATTTTCAAGATGGCCCAATTCCAGAACATGGGGTGAATGGGGTTACTAGTGAAGCATTGTTAAAAGTACTTATTCACCGTACTAAAACCTTGGATGAAAAATTTCCGAGTGAGTTCAACAAACAAGCCATTATTTATATGGAAAGTGCGCTAGAAGAATTTAATAAACGTACAGCTGAGCGCCGTGCTCGTGGTGTTGAAGGCACTCTTGTTAAGTAA	MQQAQDNVLVGIAEPINGQGENLLIDHFLGYASHELEPQEIDKVIKGEVVEGITEYAQGHYYKISANPENQNAKDFEISIHFQDGPIPEHGVNGVTSEALLKVLIHRTKTLDEKFPSEFNKQAIIYMESALEEFNKRTAERRARGVEGTLVK
2666095653	2663763208	Acinetobacter nosocomialis ABBL048	183939	184397	-	152	2663830051	Bacteria	Proteobacteria	Gammaproteobacteria	Pseudomonadales	Moraxellaceae	Acinetobacter	Acinetobacter nosocomialis		ATGCAACAAGCTCAAGACAATGTTTTAGTAGGAATCGCAGAACCTATCAATGGTCAGGGAGAAAACTTATTAATTGATCATTTCTTAGGATATGCTAGCCATGAATTAGAACCACAAGAAATTGATAAAGTTATTAAAGGGGAAGTGGTTGAAGGCATTACGGAATATGCTCAGGGCCATTACTATAAGATTTCAGCAAATCCTGAAAACCAAAATGCAAAAGATTTTGAAATCAGTATTCATTTTCAAGATGGCCCAATTCCAGAACATGGGGTGAATGGGGTTACTAGTGAAGCATTGTTAAAAGTACTTATTCACCGTACTAAAACCTTGGATGAAAAATTTCCGAGTGAGTTCAACAAACAAGCCATTATTTATATGGAAAGTGCGCTAGAAGAATTTAATAAACGTACAGCTGAGCGCCGTGCTCGTGGTGTTGAAGGCACTCTTGTTAAGTAA	MQQAQDNVLVGIAEPINGQGENLLIDHFLGYASHELEPQEIDKVIKGEVVEGITEYAQGHYYKISANPENQNAKDFEISIHFQDGPIPEHGVNGVTSEALLKVLIHRTKTLDEKFPSEFNKQAIIYMESALEEFNKRTAERRARGVEGTLVK
2706278694	2703719306	Clostridium beijerinckii A-21	14124	14504	-	126	2703776272	Bacteria	Firmicutes	Clostridia	Clostridiales	Clostridiaceae	Clostridium	Clostridium beijerinckii		ATGAAAGAATTAAGTACAATTCAAAAGAGAGAAAAATTAAATCAAGTTTTTGCAGCAGATGGAGAAGGCCCAGGAGGTGCGCATCATGAATATAGAATTCAATATGAATTGTTTCCCGTTGGAAAATCTAAAGAGACTCATATTATTTCAAAGATACAATTTCAAAAAGGACCAAGAAAAGAAAAAGATTCGACTCATGGTGTAATTGACACTGACCTATTAGAAATAGTAAGAGACAGATTAAAGTCATTTCAAGCTGGACCATTTGCAAGTAGAGAAAATGCATGTGCATTAACTCATATTGAAGAGGCTTTAATGTGGATGAATAGAAGAGTTGAAGACAGGATAGAAAGAAATGTTCTTGGTAAAAATGAAAAGTAA	MKELSTIQKREKLNQVFAADGEGPGGAHHEYRIQYELFPVGKSKETHIISKIQFQKGPRKEKDSTHGVIDTDLLEIVRDRLKSFQAGPFASRENACALTHIEEALMWMNRRVEDRIERNVLGKNEK
2727283859	2724679563	Clostridium botulinum SU1937	929959	930273	-	104	2724747805	Bacteria	Firmicutes	Clostridia	Clostridiales	Clostridiaceae	Clostridium	Clostridium botulinum		TTGGATGATAAGGGTCCAGGTGAAGCCAATCATGTTTATATGATATGTAAAAAAGATAAAGATATTTTAGACAGTGTACTAGTAGATATAAATTTTCAAAAAGGACCTCGTAAAGAAGGAAGTTCAACCAATGGTATACTAGATACAGATTTATTAGAAATAGTAAGACATAGATTACAAGGTTTTCAAGAAGGTCCTTATTCAAGCAGAGAAAATGCATGTGCATTAACTCACATTGAAGAAGCGCTCATGTGGTTAAATAGAAGGGTTGAAGATAGGATAGAAAGAAATGTATTAGGAACTAAAAATAAATAA	LDDKGPGEANHVYMICKKDKDILDSVLVDINFQKGPRKEGSSTNGILDTDLLEIVRHRLQGFQEGPYSSRENACALTHIEEALMWLNRRVEDRIERNVLGTKNK
2690625504	2690315663	Acetobacterium wieringae C	39261	39626	+	121	2690316995	Bacteria	Firmicutes	Clostridia	Clostridiales	Eubacteriaceae	Acetobacterium	Acetobacterium wieringae		ATGGGTGAGAAAATAACAACCGTTCAGTACAAAGGCAATTTAAATGAGGTTTATCGAGTCGCTGACAAGGGCGTCGGCAATGCTTATAACGAGTATGTTATTCGGACTAAAGACGATGATCCAGTTGAGCTGGCAAGAATTAAGTTTCAAAAAGGAGCCAGAAACGAACCCATATCGGAAGTCGGCGTCATTGATTCTGATTTGCTTGAGATTGTCAGAGATCGCTTAAAGCTATTCCAGGAAGGGGAGTTTGAGTGTACTGAGAATGCGATGGCCTTGGTACATATTGAGACAGCGATCATGTGGTTAAACCGTCGGGTGGAAGATCGGATCAAACGTGATGTCATCGGAACCCATAAGAAATAA	MGEKITTVQYKGNLNEVYRVADKGVGNAYNEYVIRTKDDDPVELARIKFQKGARNEPISEVGVIDSDLLEIVRDRLKLFQEGEFECTENAMALVHIETAIMWLNRRVEDRIKRDVIGTHKK
2666469512	2663763299	Acinetobacter baumannii ABOB08	4865	5323	+	152	2663843943	Bacteria	Proteobacteria	Gammaproteobacteria	Pseudomonadales	Moraxellaceae	Acinetobacter	Acinetobacter baumannii		ATGCAACAAGCTCAAGACAATGTTTTAGTAGGAATCGCAGAACCTATCAATGGTCAGGGAGAAAACTTATTAATTGATCATTTCTTAGGATATGCTAGCCATGAATTAGAACCACAAGAAATTGATAAAGTTATTAAAGGGGAAGTGGTTGAAGGCATTACGGAATATGCTCAGGGCCATTACTATAAGATTTCAGCAAATCCTGAAAACCAAAATGCAAAAGATTTTGAAATCAGTATTCATTTTCAAGATGGCCCAATTCCAGAACATGGGGTGAATGGGGTTACTAGTGAAGCATTGTTAAAAGTACTTATTCACCGTACTAAAACCTTGGATGAAAAATTTCCGAGTGAGTTCAACAAACAAGCCATTATTTATATGGAAAGTGCGCTAGAAGAATTTAATAAACGTACAGCTGAGCGCCGTGCTCGTGGTGTTGAAGGCACTCTTGTTAAGTAA	MQQAQDNVLVGIAEPINGQGENLLIDHFLGYASHELEPQEIDKVIKGEVVEGITEYAQGHYYKISANPENQNAKDFEISIHFQDGPIPEHGVNGVTSEALLKVLIHRTKTLDEKFPSEFNKQAIIYMESALEEFNKRTAERRARGVEGTLVK
2683194708	2681813177	Clostridium botulinum CDC52271	2510	2869	+	119	2681863854	Bacteria	Firmicutes	Clostridia	Clostridiales	Clostridiaceae	Clostridium	Clostridium botulinum		ATGTACAAATTAGATACTATTCAAAAAAGAGAAAAATTAAACAAGGTTTACCCGCATGATGAGGAGGGAAATGGTGGTGCTAATCACGCTTATTTGATTAATACAGCAGATAAAGCTCAAACTGTGGGTTGTATTCAATTTCAAAATGGTGCACGAAAAGAAGAAGGAAGTGTGCCTGGTGTAGCTAATGAAGATCTATTAGAGATAGTAAGGCATAGATTACAATGTTTCCAAGCTGGACCCTATTCAAGCAGAGAAAATGCCTGTGCGTTAACCCACATAGAAGAAGCTTTAATGTGGCTTAATAGACGTGTTGAGGACAGGATAGAAAGAAATGTATTAGGAACTAAAAATAAATAA	MYKLDTIQKREKLNKVYPHDEEGNGGANHAYLINTADKAQTVGCIQFQNGARKEEGSVPGVANEDLLEIVRHRLQCFQAGPYSSRENACALTHIEEALMWLNRRVEDRIERNVLGTKNK
2702499873	2700989409	Acinetobacter baumannii ABBL101	75195	75608	-	137	2701049107	Bacteria	Proteobacteria	Gammaproteobacteria	Pseudomonadales	Moraxellaceae	Acinetobacter	Acinetobacter baumannii		ATGAACAATTCTGAACACGAAACTCAAGGCCATGCGTCAGAAAGTATAGTTTTTGGCACAGACATTCATGAAGATCATAATGGCGTTGTAGTAACGCACAATGAGCAGATTCAAGTTGAGAATTCAGAAAAACGTCATGAATTAAGTCATGGTCATTATTACGATATTTTGTCTGGTGAGTTAGTTACACCAATTCAATTTCAACATGGTCCAGTTAAGGAACATGGGGTGAATGGTATAACTAGTGAAGCGCTTTTAGCCATTTTGATTCATCGGACTAAAATTTTGAACAATAACTTTCCATGTGAAGAAAATAAGCGAGCGATAACTTACATGGAAAATGCACTAGCACTTTTTGAACAGCGTACACGTGATCGACAACAACGTGGTGTTGAGGGCTTAAATCAAGCCTAA	MNNSEHETQGHASESIVFGTDIHEDHNGVVVTHNEQIQVENSEKRHELSHGHYYDILSGELVTPIQFQHGPVKEHGVNGITSEALLAILIHRTKILNNNFPCEENKRAITYMENALALFEQRTRDRQQRGVEGLNQA
2721321591	2718218403	Acinetobacter baumannii XDR-BJ83	2962839	2963297	-	152	2718229167	Bacteria	Proteobacteria	Gammaproteobacteria	Pseudomonadales	Moraxellaceae	Acinetobacter	Acinetobacter baumannii		ATGCAACAAGCTCAAGACAATGTTTTAGTAGGAATCGCAGAACCTATCAATGGTCAGGGAGAAAACTTATTAATTGATCATTTCTTAGGATATGCTAGCCATGAATTAGAACCACAAGAAATTGATAAAGTTATTAAAGGGGAAGTGGTTGAAGGCATTACGGAATATGCTCAGGGCCATTACTATAAGATTTCAGCAAATCCTGAAAACCAAAATGCAAAAGATTTTGAAATCAGTATTCATTTTCAAGATGGCCCAATTCCAGAACATGGGGTGAATGGGGTTACTAGTGAAGCATTGTTAAAAGTACTTATTCACCGTACTAAAACCTTGGATGAAAAATTTCCGAGTGAGTTCAACAAACAAGCCATTATTTATATGGAAAGTGCGCTAGAAGAATTTAATAAACGTACAGCTGAGCGCCGTGCTCGTGGTGTTGAAGGCACTCTTGTTAAGTAA	MQQAQDNVLVGIAEPINGQGENLLIDHFLGYASHELEPQEIDKVIKGEVVEGITEYAQGHYYKISANPENQNAKDFEISIHFQDGPIPEHGVNGVTSEALLKVLIHRTKTLDEKFPSEFNKQAIIYMESALEEFNKRTAERRARGVEGTLVK
2666082500	2663763205	Acinetobacter baumannii ABBL141	41188	41646	-	152	2663829830	Bacteria	Proteobacteria	Gammaproteobacteria	Pseudomonadales	Moraxellaceae	Acinetobacter	Acinetobacter baumannii		ATGCAACAAGCTCAAGACAATGTTTTAGTAGGAATCGCAGAACCTATCAATGGTCAGGGAGAAAACTTATTAATTGATCATTTCTTAGGATATGCTAGCCATGAATTAGAACCACAAGAAATTGATAAAGTTATTAAAGGGGAAGTGGTTGAAGGCATTACGGAATATGCTCAGGGCCATTACTATAAGATTTCAGCAAATCCTGAAAACCAAAATGCAAAAGATTTTGAAATCAGTATTCATTTTCAAGATGGCCCAATTCCAGAACATGGGGTGAATGGGGTTACTAGTGAAGCATTGTTAAAAGTACTTATTCACCGTACTAAAACCTTGGATGAAAAATTTCCGAGTGAGTTCAACAAACAAGCCATTATTTATATGGAAAGTGCGCTAGAAGAATTTAATAAACGTACAGCTGAGCGCCGTGCTCGTGGTGTTGAAGGCACTCTTGTTAAGTAA	MQQAQDNVLVGIAEPINGQGENLLIDHFLGYASHELEPQEIDKVIKGEVVEGITEYAQGHYYKISANPENQNAKDFEISIHFQDGPIPEHGVNGVTSEALLKVLIHRTKTLDEKFPSEFNKQAIIYMESALEEFNKRTAERRARGVEGTLVK
2725539904	2724679121	Acinetobacter baumannii AB28	2290286	2290744	-	152	2724709782	Bacteria	Proteobacteria	Gammaproteobacteria	Pseudomonadales	Moraxellaceae	Acinetobacter	Acinetobacter baumannii		ATGCAACAAGCTCAAGACAATGTTTTAGTAGGAATCGCAGAACCTATCAATGGTCAGGGAGAAAACTTATTAATTGATCATTTCTTAGGATATGCTAGCCATGAATTAGAACCACAAGAAATTGATAAAGTTATTAAAGGGGAAGTGGTTGAAGGCATTACGGAATATGCTCAGGGCCATTACTATAAGATTTCAGCAAATCCTGAAAACCAAAATGCAAAAGATTTTGAAATCAGTATTCATTTTCAAGATGGCCCAATTCCAGAACATGGGGTGAATGGGGTTACTAGTGAAGCATTGTTAAAAGTACTTATTCACCGTACTAAAACCTTGGATGAAAAATTTCCGAGTGAGTTCAACAAACAAGCCATTATTTATATGGAAAGTGCGCTAGAAGAATTTAATAAACGTACAGCTGAGCGCCGTGCTCGTGGTGTTGAAGGCACTCTTGTTAAGTAA	MQQAQDNVLVGIAEPINGQGENLLIDHFLGYASHELEPQEIDKVIKGEVVEGITEYAQGHYYKISANPENQNAKDFEISIHFQDGPIPEHGVNGVTSEALLKVLIHRTKTLDEKFPSEFNKQAIIYMESALEEFNKRTAERRARGVEGTLVK
2632624294	2630968637	Acinetobacter baumannii WA2859	1334134	1334592	-	152	2631010007	Bacteria	Proteobacteria	Gammaproteobacteria	Pseudomonadales	Moraxellaceae	Acinetobacter	Acinetobacter baumannii		ATGCAACAAGCTCAAGACAATGTTTTAGTAGGAATCGCAGAACCTATCAATGGTCAGGGAGAAAACTTATTAATTGATCATTTCTTAGGATATGCTAGCCATGAATTAGAACCACAAGAAATTGATAAAGTTATTAAAGGGGAAGTGGTTGAAGGCATTACGGAATATGCTCAGGGCCATTACTATAAGATTTCAGCAAATCCTGAAAACCAAAATGCAAAAGATTTTGAAATCAGTATTCATTTTCAAGATGGCCCAATTCCAGAACATGGGGTGAATGGGGTTACTAGTGAAGCATTGTTAAAAGTACTTATTCACCGTACTAAAACCTTGGATGAAAAATTTCCGAGTGAGTTCAACAAACAAGCCATTATTTATATGGAAAGTGCGCTAGAAGAATTTAATAAACGTACAGCTGAGCGCCGTGCTCGTGGTGTTGAAGGCACTCTTGTTAAGTAA	MQQAQDNVLVGIAEPINGQGENLLIDHFLGYASHELEPQEIDKVIKGEVVEGITEYAQGHYYKISANPENQNAKDFEISIHFQDGPIPEHGVNGVTSEALLKVLIHRTKTLDEKFPSEFNKQAIIYMESALEEFNKRTAERRARGVEGTLVK
2670389507	2667528001	Clostridium botulinum CDC37461	10038	10397	-	119	2667601249	Bacteria	Firmicutes	Clostridia	Clostridiales	Clostridiaceae	Clostridium	Clostridium botulinum		ATGTACAAATTAAATACTATTCAAAAAAGAGAAAATTTGAACAATGTTTACCCGCATGATGAGGAGGGAAATGGTGGTGCTAATCACGCTTATTTGATTACTACAGCCGATAAAGCTCAAACTGTGGGTTGTATTCAATTTCAAAATGGTGCAAGAAAAGAAGAAGGAAGTGTGCCTGGTGTAGCTAATGAAGATCTATTAGAGATAGTAAGGCATAGATTACAATGTTTCCAAGCTGGACCTTATTCAAGCAGAGAAAATGCCTGTGCGTTAAGCCACATAGAAGAAGCTTTAATGTGGCTTAATAGACGTGTTGAGGACAGGATAGAAAGAAATGTATTAGGAACTAAAAATAAATAA	MYKLNTIQKRENLNNVYPHDEEGNGGANHAYLITTADKAQTVGCIQFQNGARKEEGSVPGVANEDLLEIVRHRLQCFQAGPYSSRENACALSHIEEALMWLNRRVEDRIERNVLGTKNK
2702504336	2700989410	Acinetobacter baumannii ABBL115	5078	5536	+	152	2701049573	Bacteria	Proteobacteria	Gammaproteobacteria	Pseudomonadales	Moraxellaceae	Acinetobacter	Acinetobacter baumannii		ATGCAACAAGCTCAAGACAATGTTTTAGTAGGAATCGCAGAACCTATCAATGGTCAGGGAGAAAACTTATTAATTGATCATTTCTTAGGATATGCTAGCCATGAATTAGAACCACAAGAAATTGATAAAGTTATTAAAGGGGAAGTGGTTGAAGGCATTACGGAATATGCTCAGGGCCATTACTATAAGATTTCAGCAAATCCTGAAAACCAAAATGCAAAAGATTTTGAAATCAGTATTCATTTTCAAGATGGCCCAATTCCAGAACATGGGGTGAATGGGGTTACTAGTGAAGCATTGTTAAAAGTACTTATTCACCGTACTAAAACCTTGGATGAAAAATTTCCGAGTGAGTTCAACAAACAAGCCATTATTTATATGGAAAGTGCGCTAGAAGAATTTAATAAACGTACAGCTGAGCGCCGTGCTCGTGGTGTTGAAGGCACTCTTGTTAAGTAA	MQQAQDNVLVGIAEPINGQGENLLIDHFLGYASHELEPQEIDKVIKGEVVEGITEYAQGHYYKISANPENQNAKDFEISIHFQDGPIPEHGVNGVTSEALLKVLIHRTKTLDEKFPSEFNKQAIIYMESALEEFNKRTAERRARGVEGTLVK
2696762067	2695420615	Acinetobacter baumannii ABOB04_a	36349	36807	-	152	2695455721	Bacteria	Proteobacteria	Gammaproteobacteria	Pseudomonadales	Moraxellaceae	Acinetobacter	Acinetobacter baumannii		ATGCAACAAGCTCAAGACAATGTTTTAGTAGGAATCGCAGAACCTATCAATGGTCAGGGAGAAAACTTATTAATTGATCATTTCTTAGGATATGCTAGCCATGAATTAGAACCACAAGAAATTGATAAAGTTATTAAAGGGGAAGTGGTTGAAGGCATTACGGAATATGCTCAGGGCCATTACTATAAGATTTCAGCAAATCCTGAAAACCAAAATGCAAAAGATTTTGAAATCAGTATTCATTTTCAAGATGGCCCAATTCCAGAACATGGGGTGAATGGGGTTACTAGTGAAGCATTGTTAAAAGTACTTATTCACCGTACTAAAACCTTGGATGAAAAATTTCCGAGTGAGTTCAACAAACAAGCCATTATTTATATGGAAAGTGCGCTAGAAGAATTTAATAAACGTACAGCTGAGCGCCGTGCTCGTGGTGTTGAAGGCACTCTTGTTAAGTAA	MQQAQDNVLVGIAEPINGQGENLLIDHFLGYASHELEPQEIDKVIKGEVVEGITEYAQGHYYKISANPENQNAKDFEISIHFQDGPIPEHGVNGVTSEALLKVLIHRTKTLDEKFPSEFNKQAIIYMESALEEFNKRTAERRARGVEGTLVK
2666516989	2663763310	Acinetobacter baumannii ABBL133	5145	5603	-	152	2663846023	Bacteria	Proteobacteria	Gammaproteobacteria	Pseudomonadales	Moraxellaceae	Acinetobacter	Acinetobacter baumannii		ATGCAACAAGCTCAAGACAATGTTTTAGTAGGAATCGCAGAACCTATCAATGGTCAGGGAGAAAACTTATTAATTGATCATTTCTTAGGATATGCTAGCCATGAATTAGAACCACAAGAAATTGATAAAGTTATTAAAGGGGAAGTGGTTGAAGGCATTACGGAATATGCTCAGGGCCATTACTATAAGATTTCAGCAAATCCTGAAAACCAAAATGCAAAAGATTTTGAAATCAGTATTCATTTTCAAGATGGCCCAATTCCAGAACATGGGGTGAATGGGGTTACTAGTGAAGCATTGTTAAAAGTACTTATTCACCGTACTAAAACCTTGGATGAAAAATTTCCGAGTGAGTTCAACAAACAAGCCATTATTTATATGGAAAGTGCGCTAGAAGAATTTAATAAACGTACAGCTGAGCGCCGTGCTCGTGGTGTTGAAGGCACTCTTGTTAAGTAA	MQQAQDNVLVGIAEPINGQGENLLIDHFLGYASHELEPQEIDKVIKGEVVEGITEYAQGHYYKISANPENQNAKDFEISIHFQDGPIPEHGVNGVTSEALLKVLIHRTKTLDEKFPSEFNKQAIIYMESALEEFNKRTAERRARGVEGTLVK
2694085024	2693429654	Acinetobacter baumannii ABBL051	4255	4713	+	152	2693455785	Bacteria	Proteobacteria	Gammaproteobacteria	Pseudomonadales	Moraxellaceae	Acinetobacter	Acinetobacter baumannii		ATGCAACAAGCTCAAGACAATGTTTTAGTAGGAATCGCAGAACCTATCAATGGTCAGGGAGAAAACTTATTAATTGATCATTTCTTAGGATATGCAAGCCATGAATTAGAACCACAAGAAATTGATAAAGTTATTAAAGGGGAAGTGGTTGAAGGCATCACGGAATATGCTCAGGGCCATTACTATAAGATTTCAGCAAATCCTGAAAACCAAAATGCAAAAGATTTTGAAATCAGTATTCATTTTCAGGATGGCCCAATTCCAGAACATGGTGTGAATGGGGTTACCAGTGAAGCATTGTTAAAAGTACTTATTCACCGTACTAAAACCTTGGATGAAAAATTTCCGAGTGAGTTCAACAAACAAGCCATTATTTATATGGAAAGTGCGCTAGAAGAATTTAATAAGCGTACAGCTGAACGCCGTGCTCGTGGTGTTGAAGGCACACTTGTTAAGTAA	MQQAQDNVLVGIAEPINGQGENLLIDHFLGYASHELEPQEIDKVIKGEVVEGITEYAQGHYYKISANPENQNAKDFEISIHFQDGPIPEHGVNGVTSEALLKVLIHRTKTLDEKFPSEFNKQAIIYMESALEEFNKRTAERRARGVEGTLVK
2666434269	2663763290	Acinetobacter baumannii ABBL035	15180	15638	-	152	2663842496	Bacteria	Proteobacteria	Gammaproteobacteria	Pseudomonadales	Moraxellaceae	Acinetobacter	Acinetobacter baumannii		ATGCAACAAGCTCAAGACAATGTTTTAGTAGGAATCGCAGAACCTATCAATGGTCAGGGAGAAAACTTATTAATTGATCATTTCTTAGGATATGCAAGCCATGAATTAGAACCACAAGAAATTGATAAAGTTATTAAAGGGGAAGTGGTTGAAGGCATCACGGAATATGCTCAGGGCCATTACTATAAGATTTCAGCAAATCCTGAAAACCAAAATGCAAAAGATTTTGAAATCAGTATTCATTTTCAGGATGGCCCAATTCCAGAACATGGTGTGAATGGGGTTACCAGTGAAGCATTGTTAAAAGTACTTATTCACCGTACTAAAACCTTGGATGAAAAATTTCCGAGTGAGTTCAACAAACAAGCCATTATTTATATGGAAAGTGCGCTAGAAGAATTTAATAAACGTACAGCTGAGCGCCGTGCTCGTGGTGTTGAAGGCACTCTTGTTAAGTAA	MQQAQDNVLVGIAEPINGQGENLLIDHFLGYASHELEPQEIDKVIKGEVVEGITEYAQGHYYKISANPENQNAKDFEISIHFQDGPIPEHGVNGVTSEALLKVLIHRTKTLDEKFPSEFNKQAIIYMESALEEFNKRTAERRARGVEGTLVK
2647095596	2645727816	Acinetobacter baumannii 5021_13	12810	13268	+	152	2645759218	Bacteria	Proteobacteria	Gammaproteobacteria	Pseudomonadales	Moraxellaceae	Acinetobacter	Acinetobacter baumannii		ATGCAACAAGCTCAAGACAATGTTTTAGTAGGAATCGCAGAACCTATCAATGGTCAGGGAGAAAACTTATTAATTGATCATTTCTTAGGATATGCAAGCCATGAATTAGAACCACAAGAAATTGATAAAGTTATTAAAGGGGAAGTGGTTGAAGGCATCACGGAATATGCTCAGGGCCATTACTATAAGATTTCAGCAAATCCTGAAAACCAAAATGCAAAAGATTTTGAAATCAGTATTCATTTTCAGGATGGCCCAATTCCAGAACATGGTGTGAATGGGGTTACCAGTGAAGCATTGTTAAAAGTACTTATTCACCGTACTAAAACCTTGGATGAAAAATTTCCGAGTGAGTTCAACAAACAAGCCATTATTTATATGGAAAGTGCGCTAGAAGAATTTAATAAACGTACAGCTGAACGCCGTGCTCGTGGTGTTGAAGGCACTCTTGTTAAGTAA	MQQAQDNVLVGIAEPINGQGENLLIDHFLGYASHELEPQEIDKVIKGEVVEGITEYAQGHYYKISANPENQNAKDFEISIHFQDGPIPEHGVNGVTSEALLKVLIHRTKTLDEKFPSEFNKQAIIYMESALEEFNKRTAERRARGVEGTLVK
2698894056	2698536391	Acinetobacter pittii ABBL042	1	618	-	206	2698546906	Bacteria	Proteobacteria	Gammaproteobacteria	Pseudomonadales	Moraxellaceae	Acinetobacter	Acinetobacter pittii		ATGAGCAAGAAACTATTAACAGCATCTATGGTTGCATACATTGGTACTAAGTCAGTTTTAGCAACGCCCATGACGCGTGGTGAATACAATGAATACCAAGGGTGGCAAATCCCTGAAAATGAAGACCCAAGTGATCCTGGTTATTTAATCGAATACAAAGATGGTGGCAAGGCTAATCATCCAGATCATGAAGGTTATATTACTTGGTCGCCAAAAGATGTTTTTGAGCATTCATATCAACTAGATGGTTTTCAAAATTGTGTAATGGGCCGTGAAATTCATAAAGATGATAATGGAGTAACAGTTACCCATAACGAAACTGTTAAAACCCGTGATGGTGAACAGTCTCTTGAAACCGGTCATTTCTATGACATCGTAACTGGAGATTCACTTACTCCAATTCAATTTCAACTTGGTCCAGTTAAGGAAGTTGGAGTAAATGGCATCACGAATGAAGCATTACTTGCGATAGTTTTACATCGTTTACGTGTTCTGAATGAAAAGTTTCCTTGCCGCGAAAATTCACTTGCTATTACCAATATTGAGCAAGGTCAAATGTGGCTAGAGCAACGTACCCGAAATCGTCAGAAGCGTGGTGTTGAAGGTTTTAACATCGCA	MSKKLLTASMVAYIGTKSVLATPMTRGEYNEYQGWQIPENEDPSDPGYLIEYKDGGKANHPDHEGYITWSPKDVFEHSYQLDGFQNCVMGREIHKDDNGVTVTHNETVKTRDGEQSLETGHFYDIVTGDSLTPIQFQLGPVKEVGVNGITNEALLAIVLHRLRVLNEKFPCRENSLAITNIEQGQMWLEQRTRNRQKRGVEGFNIA
2693166539	2690316317	Clostridium botulinum CDC66089	10222	10581	-	119	2690375310	Bacteria	Firmicutes	Clostridia	Clostridiales	Clostridiaceae	Clostridium	Clostridium botulinum		ATGTACAAATTAGATACTATTCAAAAAAGAGAAAAATTAAACAAGGTTTACCCGCATGATGAGGAGGGAAATGGTGGTGCTAATCACGCTTATTTGATTAATACAGCAGATAAAGCTCAAACTGTGGGTTGTATTCAATTTCAAAATGGTGCACGAAAAGAAGAAGGAAGTGTGCCTGGTGTAGCTAATGAAGATCTATTAGAGATAGTAAGGCATAGATTACAATGTTTCCAAGCTGGACCCTATTCAAGCAGAGAAAATGCCTGTGCGTTAACCCACATAGAAGAAGCTTTAATGTGGCTTAATAGACGTGTTGAGGACAGGATAGAAAGAAATGTATTAGGAACTAAAAATAAATAA	MYKLDTIQKREKLNKVYPHDEEGNGGANHAYLINTADKAQTVGCIQFQNGARKEEGSVPGVANEDLLEIVRHRLQCFQAGPYSSRENACALTHIEEALMWLNRRVEDRIERNVLGTKNK
2726794381	2724679435	Acinetobacter baumannii Ab126	4221	4841	-	206	2724731257	Bacteria	Proteobacteria	Gammaproteobacteria	Pseudomonadales	Moraxellaceae	Acinetobacter	Acinetobacter baumannii		ATGAGCAAGAAACTATTAACAGCATCTATGGTTGCATACATTGGTACTAAGTCAGTTTTAGCAACGCCCATGACGCGTGGTGAATACAATGAATACCAAGGGTGGCAAATCCCTGAAAATGAAGACCCAAGTGATCCTGGTTATTTAATCGAATACAAAGATGGTGGCAAGGCTAATCATCCAGATCATGAAGGTTATATTACTTGGTCGCCAAAAGATGTTTTTGAGCATTCATATCAACTAGATGGTTTTCAAAATTGTGTAATGGGCCGTGAAATTCATAAAGATGATAATGGAGTAACAGTTACCCATAACGAAACTGTTAAAACCCGTGATGGTGAACAGTCTCTTGAAACCGGTCATTTCTATGACATCGTAACTGGAGATTCACTTACTCCAATTCAATTTCAACTTGGTCCAGTTAAGGAAGTTGGAGTAAATGGCATCACGAATGAAGCATTACTTGCGATAGTTTTACATCGTTTACGTGTTCTGAATGAAAAGTTTCCTTGCCGCGAAAATTCACTTGCTATTACCAATATTGAGCAAGGTCAAATGTGGCTAGAGCAACGTACCCGAAATCGTCAGAAGCGTGGTGTTGAAGGTTTTAACATCGCTTAA	MSKKLLTASMVAYIGTKSVLATPMTRGEYNEYQGWQIPENEDPSDPGYLIEYKDGGKANHPDHEGYITWSPKDVFEHSYQLDGFQNCVMGREIHKDDNGVTVTHNETVKTRDGEQSLETGHFYDIVTGDSLTPIQFQLGPVKEVGVNGITNEALLAIVLHRLRVLNEKFPCRENSLAITNIEQGQMWLEQRTRNRQKRGVEGFNIA
2744219490	2744054439	Bacillus cereus B4085	3345	3743	+	132	2744058418	Bacteria	Firmicutes	Bacilli	Bacillales	Bacillaceae	Bacillus	Bacillus cereus	yes	ATGAAAAGACTAGAACATGATTTACTAACGAGAAAGTACACTGAGGTATTTCACGAAGAGGAGTTTACAAACAATGCTCCACATCACTTTGAAGTTTATGCTAACACTGGAATCGTTATGTACAATCCTAATAACGTCGAGAACGATAATCCATTACCTTTAAAGGTTGGAGAGGTTAATTTTCAAGAAGGACCAATCCAAGAAGCTGGTATTAACGGTGTAATGAATGAGGATCTTATCGCTATGGTTATTTGTCGCCTTGAACATTTCAACCAAACAGATTTCCGTTGTAGAGAGAACTCAATGGCAATCACTAAGTTAGAAGAGGCGTTACTGTGGCTTAGAAAACGAACTGTGGGTAGGGAAAAACGAGGCGTAGAAGGTACGCATACTAAATAA	MKRLEHDLLTRKYTEVFHEEEFTNNAPHHFEVYANTGIVMYNPNNVENDNPLPLKVGEVNFQEGPIQEAGINGVMNEDLIAMVICRLEHFNQTDFRCRENSMAITKLEEALLWLRKRTVGREKRGVEGTHTK
2665119552	2663762966	Acinetobacter baumannii ABBL071	41103	41561	-	152	2663800030	Bacteria	Proteobacteria	Gammaproteobacteria	Pseudomonadales	Moraxellaceae	Acinetobacter	Acinetobacter baumannii		ATGCAACAAGCTCAAGACAATGTTTTAGTAGGAATCGCAGAACCTATCAATGGTCAGGGAGAAAACTTATTAATTGATCATTTCTTAGGATATGCTAGCCATGAATTAGAACCACAAGAAATTGATAAAGTTATTAAAGGGGAAGTGGTTGAAGGCATTACGGAATATGCTCAGGGCCATTACTATAAGATTTCAGCAAATCCTGAAAACCAAAATGCAAAAGATTTTGAAATCAGTATTCATTTTCAAGATGGCCCAATTCCAGAACATGGGGTGAATGGGGTTACTAGTGAAGCATTGTTAAAAGTACTTATTCACCGTACTAAAACCTTGGATGAAAAATTTCCGAGTGAGTTCAACAAACAAGCCATTATTTATATGGAAAGTGCGCTAGAAGAATTTAATAAACGTACAGCTGAGCGCCGTGCTCGTGGTGTTGAAGGCACTCTTGTTAAGTAA	MQQAQDNVLVGIAEPINGQGENLLIDHFLGYASHELEPQEIDKVIKGEVVEGITEYAQGHYYKISANPENQNAKDFEISIHFQDGPIPEHGVNGVTSEALLKVLIHRTKTLDEKFPSEFNKQAIIYMESALEEFNKRTAERRARGVEGTLVK
2596493665	2595698517	Bacillus phage BCP78	84578	84967	-	129	2595727499	Viruses	dsDNA viruses, no RNA stage	Caudoviricetes	Caudovirales	Herelleviridae	Tsarbombavirus	Bacillus virus BCP78		ATGAATAAAGAACCAGGAACTGAAAAGCAATTTACTGAGGTAGAACACGAACTATTAGGTGGCGTATACACAAAGGTATTTCATGAAACAGAGTTCACATCACATGCACCTCACTATTTCAAAGTAGAACGTACAGAAGGCGAAGGAAATAATGTAGTAGGCGCTGTACACTTCCAAGAAGGTACTGTAAAAGAAGCAGGAGTTAACGGAGTATTCAATGAAGACTTAATCGCTATGATTCTTACTCGTTTACAGTTTTTCCAAAACACTAAGTTTGCTTGTCGTGAAAACGCTATGGCAATTACGAAATTAGAAGAAGCGTTAATGTGGTTAAACAAACGTACGACTGATCGTAGAAATCGTGGCGTAGAAGGAACTTACAAAAAGTAG	MNKEPGTEKQFTEVEHELLGGVYTKVFHETEFTSHAPHYFKVERTEGEGNNVVGAVHFQEGTVKEAGVNGVFNEDLIAMILTRLQFFQNTKFACRENAMAITKLEEALMWLNKRTTDRRNRGVEGTYKK
2658853787	2657245404	Acinetobacter baumannii FDAARGOS_123	3259695	3260153	-	152	2657296064	Bacteria	Proteobacteria	Gammaproteobacteria	Pseudomonadales	Moraxellaceae	Acinetobacter	Acinetobacter baumannii		ATGCAACAAGCTCAAGACAATGTTTTAGTAGGAATCGCAGAACCAATCAATGATCAAGGAGAAAACCTATTAATTGATCATTTCTTAGGTTACGCAAACCGTGAATTAAAACCACAAGAAATTGATAAAGTTGTTAATGGGGAAATGGTTGAAGGCATTACAGCTTATGCTCAGGGCCATTACTATAAGATTTCAGCAAATCCAGAAACTCAGAACGCAAAAGATTTTGAAATCAGTCTTCATTTTCAGGATGGCCCAATTCCTGAACATGGGGTGAATGGAGTTACTAGTGAAGCATTGTTAAAAGTGCTTATTCACCGTACTAAAACTTTAGATGAAAAATTCCCAAGCGAATTCAATAAACAAGCCATTATTTATATGGAAAGTGCGCTAGAAGAATTTAATAAGCGTACAGCAGAGCGCCGTGCTCGTGGTGTTGAAGGTACACTTCTAAAGTAA	MQQAQDNVLVGIAEPINDQGENLLIDHFLGYANRELKPQEIDKVVNGEMVEGITAYAQGHYYKISANPETQNAKDFEISLHFQDGPIPEHGVNGVTSEALLKVLIHRTKTLDEKFPSEFNKQAIIYMESALEEFNKRTAERRARGVEGTLLK
2696764369	2695420615	Acinetobacter baumannii ABOB04_a	65832	66245	-	137	2695455915	Bacteria	Proteobacteria	Gammaproteobacteria	Pseudomonadales	Moraxellaceae	Acinetobacter	Acinetobacter baumannii		ATGAACAATTCTGAACACGAAACTCAAGGCCATGCGTCAGAAAGTATAGTTTTTGGCACAGACATTCATGAAGATCATAATGGCGTTGTAGTAACGCACAATGAGCAGATTCAAGTTGAGAATTCAGAAAAACGTCATGAATTAAGTCATGGTCATTATTACGATATTTTGTCTGGTGAGTTAGTTACACCAATTCAATTTCAACATGGTCCAGTTAAGGAACATGGGGTGAATGGTATAACTAGTGAAGCGCTTTTAGCCATTTTGATTCATCGGACTAAAATTTTGAACAATAACTTTCCATGTGAAGAAAATAAGCGAGCGATAACTTACATGGAAAATGCACTAGCACTTTTTGAACAGCGTACACGTGATCGACAACAACGTGGTGTTGAGGGCTTAAATCAAGCCTAA	MNNSEHETQGHASESIVFGTDIHEDHNGVVVTHNEQIQVENSEKRHELSHGHYYDILSGELVTPIQFQHGPVKEHGVNGITSEALLAILIHRTKILNNNFPCEENKRAITYMENALALFEQRTRDRQQRGVEGLNQA
2677582867	2675903344	Clostridium botulinum CDC67187	20268	20627	-	119	2675961843	Bacteria	Firmicutes	Clostridia	Clostridiales	Clostridiaceae	Clostridium	Clostridium botulinum		ATGTACAAATTAGATACTATTCAAAAAAGAGAAAAATTAAACAAGGTTTACCCGCATGATGAGGAGGGAAATGGTGGTGCTAATCACGCTTATTTGATTAATACAGCAGATAAAGCTCAAACTGTGGGTTGTATTCAATTTCAAAATGGTGCACGAAAAGAAGAAGGAAGTGTGCCTGGTGTAGCTAATGAAGATCTATTAGAGATAGTAAGGCATAGATTACAATGTTTCCAAGCTGGACCCTATTCAAGCAGAGAAAATGCCTGTGCGTTAACCCACATAGAAGAAGCTTTAATGTGGCTTAATAGACGTGTTGAGGACAGGATAGAAAGAAATGTATTAGGAACTAAAAATAAATAA	MYKLDTIQKREKLNKVYPHDEEGNGGANHAYLINTADKAQTVGCIQFQNGARKEEGSVPGVANEDLLEIVRHRLQCFQAGPYSSRENACALTHIEEALMWLNRRVEDRIERNVLGTKNK
2696723313	2695420606	Clostridium botulinum CDC28012	2125	2484	+	119	2695453225	Bacteria	Firmicutes	Clostridia	Clostridiales	Clostridiaceae	Clostridium	Clostridium botulinum		ATGTACAAATTAGATACTATTCAAAAAAGAGAAAAATTAAACAAGGTTTACCCGCATGATGAGGAGGGAAATGGTGGTGCTAATCACGCTTATTTGATTAATACAGCAGATAAAGCTCAAACTGTGGGTTGTATTCAATTTCAAAATGGTGCACGAAAAGAAGAAGGAAGTGTGCCTGGTGTAGCTAATGAAGATCTATTAGAGATAGTAAGGCATAGATTACAATGTTTCCAAGCTGGACCCTATTCAAGCAGAGAAAATGCCTGTGCGTTAACCCACATAGAAGAAGCTTTAATGTGGCTTAATAGACGTGTTGAGGACAGGATAGAAAGAAATGTATTAGGAACTAAAAATAAATAA	MYKLDTIQKREKLNKVYPHDEEGNGGANHAYLINTADKAQTVGCIQFQNGARKEEGSVPGVANEDLLEIVRHRLQCFQAGPYSSRENACALTHIEEALMWLNRRVEDRIERNVLGTKNK
2727292041	2724679565	Clostridium botulinum SU1917	13504	13818	-	104	2724747915	Bacteria	Firmicutes	Clostridia	Clostridiales	Clostridiaceae	Clostridium	Clostridium botulinum		TTGGATGATAAGGGTCCAGGTGAAGCCAATCATGTTTATATGATATGTAAAAAAGATAAAGATATTTTAGACAGTGTACTAGTAGATATAAATTTTCAAAAAGGACCTCGTAAAGAAGGAAGTTCAACCAATGGTATACTAGATACAGATTTATTAGAAATAGTAAGACATAGATTACAAGGTTTTCAAGAAGGTCCTTATTCAAGCAGAGAAAATGCATGTGCATTAACTCACATTGAAGAAGCGCTCATGTGGTTAAATAGAAGGGTTGAAGATAGGATAGAAAGAAATGTATTAGGAACTAAAAATAAATAA	LDDKGPGEANHVYMICKKDKDILDSVLVDINFQKGPRKEGSSTNGILDTDLLEIVRHRLQGFQEGPYSSRENACALTHIEEALMWLNRRVEDRIERNVLGTKNK
2725738770	2724679173	Acinetobacter sp. NRRL B-65365	6005	6460	-	151	2724714556	Bacteria	Proteobacteria	Gammaproteobacteria	Pseudomonadales	Moraxellaceae	Acinetobacter	Acinetobacter sp. NRRL B-65365		ATGACCCAAGAAAATAATGAAGAATTTGCACTCGTTACAGATGTTGGTAGTGATGGCAACCTTATCGTGGAACAATTTTTAGGATTTGCTAATCGTGATGTAAACGATGAGGAGTTTGAGCAGGTTCTTACAGGCCAACCCGTTGATGGAATTACGGCATATCAGCCAGGTACATACTATAAAATTTCCGCTGATCCTACTTCGATTGATTATAACGAGCCATTCGATATTCATATCCATTTTCAGGAAGGCCCAACAGTTATTGATGGTGTAAACGGTGCAACCAACGAATCTCTTTTAAAAATTCTGATTCACCGCACCAAACTTTTAGATGCACAGTTCCCATCAGAGCAGAATAAACAAGCCATTGTTTCACTAGAAAGTGCTTTAGATGCTTTCAATGCACGTACAGCCGAACGTCAGGAACGTGGTGTTGAAGGCCAACATATCGAATAA	MTQENNEEFALVTDVGSDGNLIVEQFLGFANRDVNDEEFEQVLTGQPVDGITAYQPGTYYKISADPTSIDYNEPFDIHIHFQEGPTVIDGVNGATNESLLKILIHRTKLLDAQFPSEQNKQAIVSLESALDAFNARTAERQERGVEGQHIE
2727261958	2724679557	Clostridium botulinum Prevot Ped 1	12935	13321	-	128	2724747504	Bacteria	Firmicutes	Clostridia	Clostridiales	Clostridiaceae	Clostridium	Clostridium botulinum		ATGAAAGAATTAAACACTATTCAAAAGAGAGAAAAATTAAATGATGTTTATTCTATAGACACAAAGGGAAATGGAGGAGCTAATCACGAATATTTAGTATGCCAACATGGAAAAACTTCATGGTGTAATGGAAATAATTCAGAATTAGTATATGCAGAAATACAATTTCAAAACGGTCCAAGAAATGAATCTAATTCAATTCATGGTGTAGCTAATGAGGATTTATTAGAAATAGTAAGAGATAGATTAAAGTCATTCCAAGCTGGACCATTTTCCAGTAGAGAAAATGCATGTGCATTAACTCATATTGAAGAAGCTTTAATGTGGATGAACAGAAGGGCAGAAGATAGAATTGAAAGAAATGTATTAGGGAAAAATGAAAAATAA	MKELNTIQKREKLNDVYSIDTKGNGGANHEYLVCQHGKTSWCNGNNSELVYAEIQFQNGPRNESNSIHGVANEDLLEIVRDRLKSFQAGPFSSRENACALTHIEEALMWMNRRAEDRIERNVLGKNEK
2692958594	2690316268	Clostridium botulinum CDC33702	1181	1540	+	119	2690367820	Bacteria	Firmicutes	Clostridia	Clostridiales	Clostridiaceae	Clostridium	Clostridium botulinum		ATGTACAAATTAGATACTATTCAAAAAAGAGAAAAATTAAACAAGGTTTACCCGCATGATGAGGAGGGAAATGGTGGTGCTAATCACGCTTATTTGATTAATACAGCAGATAAAGCTCAAACTGTGGGTTGTATTCAATTTCAAAATGGTGCACGAAAAGAAGAAGGAAGTGTGCCTGGTGTAGCTAATGAAGATCTATTAGAGATAGTAAGGCATAGATTACAATGTTTCCAAGCTGGACCCTATTCAAGCAGAGAAAATGCCTGTGCGTTAACCCACATAGAAGAAGCTTTAATGTGGCTTAATAGACGTGTTGAGGACAGGATAGAAAGAAATGTATTAGGAACTAAAAATAAATAA	MYKLDTIQKREKLNKVYPHDEEGNGGANHAYLINTADKAQTVGCIQFQNGARKEEGSVPGVANEDLLEIVRHRLQCFQAGPYSSRENACALTHIEEALMWLNRRVEDRIERNVLGTKNK
2692033857	2690316047	Acinetobacter baumannii ABBL067c	75147	75560	-	137	2690333283	Bacteria	Proteobacteria	Gammaproteobacteria	Pseudomonadales	Moraxellaceae	Acinetobacter	Acinetobacter baumannii		ATGAACAATTCTGAACACGAAACTCAAGGCCATGCGTCAGAAAGTATAGTTTTTGGCACAGACATTCATGAAGATCATAATGGCGTTGTAGTAACGCACAATGAGCAGATTCAAGTTGAGAATTCAGAAAAACGTCATGAATTAAGTCATGGTCATTATTACGATATTTTGTCTGGTGAGTTAGTTACACCAATTCAATTTCAACATGGTCCAGTTAAGGAACATGGGGTGAATGGTATAACTAGTGAAGCGCTTTTAGCCATTTTGATTCATCGGACTAAAATTTTGAACAATAACTTTCCATGTGAAGAAAATAAGCGAGCGATAACTTACATGGAAAATGCACTAGCACTTTTTGAACAGCGTACACGTGATCGACAACAACGTGGTGTTGAGGGCTTAAATCAAGCCTAA	MNNSEHETQGHASESIVFGTDIHEDHNGVVVTHNEQIQVENSEKRHELSHGHYYDILSGELVTPIQFQHGPVKEHGVNGITSEALLAILIHRTKILNNNFPCEENKRAITYMENALALFEQRTRDRQQRGVEGLNQA
2675467568	2671181092	Acinetobacter baumannii ABBL004	18045	18503	-	152	2671316229	Bacteria	Proteobacteria	Gammaproteobacteria	Pseudomonadales	Moraxellaceae	Acinetobacter	Acinetobacter baumannii		ATGCAACAAGCTCAAGACAATGTTTTAGTAGGAATCGCAGAACCTATCAATGGTCAGGGAGAAAACTTATTAATTGATCATTTCTTAGGATATGCTAGCCATGAATTAGAACCACAAGAAATTGATAAAGTTATTAAAGGGGAAGTGGTTGAAGGCATTACGGAATATGCTCAGGGCCATTACTATAAGATTTCAGCAAATCCTGAAAACCAAAATGCAAAAGATTTTGAAATCAGTATTCATTTTCAAGATGGCCCAATTCCAGAACATGGGGTGAATGGGGTTACTAGAGAAGCATTGTTAAAAGTACTTATTCACCGTACTAAAACCTTGGATGAAAAATTTCCGAGTGAGTTCAACAAACAAGCCATTATTTATATGGAAAGTGCGCTAGAAGAATTTAATAAACGTACAGCTGAGCGCCGTGCTCGTGGTGTTGAAGGCACTCTTGTTAAGTAA	MQQAQDNVLVGIAEPINGQGENLLIDHFLGYASHELEPQEIDKVIKGEVVEGITEYAQGHYYKISANPENQNAKDFEISIHFQDGPIPEHGVNGVTREALLKVLIHRTKTLDEKFPSEFNKQAIIYMESALEEFNKRTAERRARGVEGTLVK
2664598946	2663762838	Acinetobacter baumannii ABBL055	18309	18722	+	137	2663782541	Bacteria	Proteobacteria	Gammaproteobacteria	Pseudomonadales	Moraxellaceae	Acinetobacter	Acinetobacter baumannii		ATGAACAATTCTGAACACGAAACTCAAGGCCATGCGTCAGAAAGTATAGTTTTTGGCACAGACATTCATGAAGATCATAATGGCGTTGTAGTAACGCACAATGAGCAGATTCAAGTTGAGAATTCAGAAAAACGTCATGAATTAAGTCATGGTCATTATTACGATATTTTGTCTGGTGAGTTAGTTACACCAATTCAATTTCAACATGGTCCAGTTAAGGAACATGGGGTGAATGGTATAACTAGTGAAGCGCTTTTAGCCATTTTGATTCATCGGACTAAAATTTTGAACAATAACTTTCCATGTGAAGAAAATAAGCGAGCGATAACTTACATGGAAAATGCACTAGCACTTTTTGAACAGCGTACACGTGATCGACAACAACGTGGTGTTGAGGGCTTAAATCAAGCCTAA	MNNSEHETQGHASESIVFGTDIHEDHNGVVVTHNEQIQVENSEKRHELSHGHYYDILSGELVTPIQFQHGPVKEHGVNGITSEALLAILIHRTKILNNNFPCEENKRAITYMENALALFEQRTRDRQQRGVEGLNQA
2693959482	2693429627	Acinetobacter pittii ABBL074	7029	7649	+	206	2693449045	Bacteria	Proteobacteria	Gammaproteobacteria	Pseudomonadales	Moraxellaceae	Acinetobacter	Acinetobacter pittii		ATGAGCAAGAAACTATTAACAGCATCTATGGTTGCATACATTGGTACTAAGTCAGTTTTAGCAACGCCCATGACGCGTGGTGAATACAATGAATACCAAGGGTGGCAAATCCCTGAAAATGAAGACCCAAGTGATCCTGGTTATTTAATCGAATACAAAGATGGTGGCAAGGCTAATCATCCAGATCATGAAGGTTATATTTCTTGGTCGCCAAAAGATGTTTTTGAGCATTCATATCAACTAGATGGTTTTCAAAATTGTGTAATGGGCCGTGAAATTCATAAAGATGATAATGGAGTAATAGTTACCCATAACGAAACTGTTAAAACCCGTGATGGTGAACAGTCTCTTGAAACCGGTCATTTCTATGACATCGTAACTGGAGATTCACTTACTCCAATTCAATTTCAACTTGGTCCAGTTAAGGAAGTTGGAGTAAATGGCATCACGAATGAAGCATTACTTGCGATAGTTTTACATCGTTTACGTGTTCTGAATGAAAAATTTCCTTGCCGTGAAAATTCGCTTGCTATTACTAATATTGAGCAAGGTCAAATGTGGCTTGAGCAACGAACTCGTAATCGACAAAAACGTGGTGTAGAAGGCTACAACATTGCATAA	MSKKLLTASMVAYIGTKSVLATPMTRGEYNEYQGWQIPENEDPSDPGYLIEYKDGGKANHPDHEGYISWSPKDVFEHSYQLDGFQNCVMGREIHKDDNGVIVTHNETVKTRDGEQSLETGHFYDIVTGDSLTPIQFQLGPVKEVGVNGITNEALLAIVLHRLRVLNEKFPCRENSLAITNIEQGQMWLEQRTRNRQKRGVEGYNIA
2744729192	2744054547	Acinetobacter baumannii 2015ZJAB1	46980	47438	-	152	2744066561	Bacteria	Proteobacteria	Gammaproteobacteria	Pseudomonadales	Moraxellaceae	Acinetobacter	Acinetobacter baumannii		ATGCAACAAGCTCAAGACAATGTTTTAGTAGGAATCGCAGAACCTATCAATGGTCAGGGAGAAAACTTATTAATTGATCATTTCTTAGGATATGCTAGCCATGAATTAGAACCACAAGAAATTGATAAAGTTATTAAAGGGGAAGTGGTTGAAGGCATTACGGAATATGCTCAGGGCCATTACTATAAGATTTCAGCAAATCCTGAAAACCAAAATGCAAAAGATTTTGAAATCAGTATTCATTTTCAAGATGGCCCAATTCCAGAACATGGGGTGAATGGGGTTACTAGTGAAGCATTGTTAAAAGTACTTATTCACCGTACTAAAACCTTGGATGAAAAATTTCCGAGTGAGTTCAACAAACAAGCCATTATTTATATGGAAAGTGCGCTAGAAGAATTTAATAAACGTACAGCTGAGCGCCGTGCTCGTGGTGTTGAAGGCACTCTTGTTAAGTAA	MQQAQDNVLVGIAEPINGQGENLLIDHFLGYASHELEPQEIDKVIKGEVVEGITEYAQGHYYKISANPENQNAKDFEISIHFQDGPIPEHGVNGVTSEALLKVLIHRTKTLDEKFPSEFNKQAIIYMESALEEFNKRTAERRARGVEGTLVK
2659455111	2657245555	Acinetobacter pittii ABBL065	2527	3147	+	206	2657313240	Bacteria	Proteobacteria	Gammaproteobacteria	Pseudomonadales	Moraxellaceae	Acinetobacter	Acinetobacter pittii		ATGAGCAAGAAACTATTAACAGCATCTATGGTTGCATACATTGGTACTAAGTCAGTTTTAGCAACGCCCATGACGCGTGGTGAATACAATGAATACCAAGGGTGGCAAATCCCTGAAAATGAAGACCCAAGTGATCCTGGTTATTTAATCGAATACAAAGATGGTGGCAAGGCTAATCATCCAGATCATGAAGGTTATATTTCTTGGTCGCCAAAAGATGTTTTTGAGCATTCATATCAACTAGATGGTTTTCAAAATTGTGTAATGGGCCGTGAAATTCATAAAGATGATAATGGAGTAACAGTTACCCATAACGAAACTGTTAAAACCCGTGATGGTGAACAGTCTCTTGAAACCGGTCATTTCTATGACATCGTAACTGGAGATTCACTTACTCCAATTCAATTTCAACTTGGTCCAGTTAAGGAAGTTGGAGTAAATGGCATCACGAATGAAGCATTACTTGCGATAGTTTTACATCGTTTACGTGTTCTGAATGAAAAATTTCCTTGCCGTGAAAATTCGCTTGCTATTACTAATATTGAGCAAGGTCAAATGTGGCTTGAGCAACGAACTCGTAATCGACAAAAACGTGGTGTAGAAGGCTACAACATTGCATAA	MSKKLLTASMVAYIGTKSVLATPMTRGEYNEYQGWQIPENEDPSDPGYLIEYKDGGKANHPDHEGYISWSPKDVFEHSYQLDGFQNCVMGREIHKDDNGVTVTHNETVKTRDGEQSLETGHFYDIVTGDSLTPIQFQLGPVKEVGVNGITNEALLAIVLHRLRVLNEKFPCRENSLAITNIEQGQMWLEQRTRNRQKRGVEGYNIA
2720168440	2718218118	Acinetobacter baumannii KAB06	2970717	2971175	-	152	2718228624	Bacteria	Proteobacteria	Gammaproteobacteria	Pseudomonadales	Moraxellaceae	Acinetobacter	Acinetobacter baumannii		ATGCAACAAGCTCAAGACAATGTTTTAGTAGGAATCGCAGAACCTATCAATGGTCAGGGAGAAAACTTATTAATTGATCATTTCTTAGGATATGCTAGCCATGAATTAGAACCACAAGAAATTGATAAAGTTATTAAAGGGGAAGTGGTTGAAGGCATTACGGAATATGCTCAGGGCCATTACTATAAGATTTCAGCAAATCCTGAAAACCAAAATGCAAAAGATTTTGAAATCAGTATTCATTTTCAAGATGGCCCAATTCCAGAACATGGGGTGAATGGGGTTACTAGTGAAGCATTGTTAAAAGTACTTATTCACCGTACTAAAACCTTGGATGAAAAATTTCCGAGTGAGTTCAACAAACAAGCCATTATTTATATGGAAAGTGCGCTAGAAGAATTTAATAAACGTACAGCTGAGCGCCGTGCTCGTGGTGTTGAAGGCACTCTTGTTAAGTAA	MQQAQDNVLVGIAEPINGQGENLLIDHFLGYASHELEPQEIDKVIKGEVVEGITEYAQGHYYKISANPENQNAKDFEISIHFQDGPIPEHGVNGVTSEALLKVLIHRTKTLDEKFPSEFNKQAIIYMESALEEFNKRTAERRARGVEGTLVK
2710762143	2710723518	Gammaproteobacteria bacterium RIFCSPHIGHO2_12_FULL_63_22	51021	51389	-	122	2710727859	Bacteria	Proteobacteria	Gammaproteobacteria	unclassified	unclassified	unclassified	Gammaproteobacteria bacterium RIFCSPHIGHO2_12_FULL_63_22		ATGCGATACATCAACGGACACAAGGTCAATCCAGCAAACGACACTCTTGAAGTTGCGGCGGTGGACGAGCCCGGCCTCGGCGGCGCTAGCCACCACTACGTCGTGGCGCACGAGACCAACGAGTCCGTGCGAACGGAGATCAAGTTCCAGAACGGTGCCATCAGCATCGAGGGAAACGGCGTCAACGGCCTGACCCACGAAGTCCTGCTGGCGATCGTGGCTGACCGGCTGCGCAGCTTCCAGACAGGGAAGTTCTCCTGCAAGGCGAACGCCTGTGCGCTGACGCACATCGAGGAGGCGATGCACTGGCTCCAGAGCCGCACCATGGAGCGGATGCGCCGCGGCGTCGAAGGAACGCACGCGGTCTGA	MRYINGHKVNPANDTLEVAAVDEPGLGGASHHYVVAHETNESVRTEIKFQNGAISIEGNGVNGLTHEVLLAIVADRLRSFQTGKFSCKANACALTHIEEAMHWLQSRTMERMRRGVEGTHAV
2677367376	2675903286	Acinetobacter baumannii MRSN16901	77339	77797	+	152	2675954318	Bacteria	Proteobacteria	Gammaproteobacteria	Pseudomonadales	Moraxellaceae	Acinetobacter	Acinetobacter baumannii		ATGCAACAAGCTCAAGACAATGTTTTAGTAGGAATCGCAGAACCTATCAATGGTCAGGGAGAAAACTTATTAATTGATCATTTCTTAGGATATGCTAGCCATGAATTAGAACCACAAGAAATTGATAAAGTTATTAAAGGGGAAGTGGTTGAAGGCATTACGGAATATGCTCAGGGCCATTACTATAAGATTTCAGCAAATCCTGAAAACCAAAATGCAAAAGATTTTGAAATCAGTATTCATTTTCAAGATGGCCCAATTCCAGAACATGGGGTGAATGGGGTTACTAGTGAAGCATTGTTAAAAGTACTTATTCACCGTACTAAAACCTTGGATGAAAAATTTCCGAGTGAGTTCAACAAACAAGCCATTATTTATATGGAAAGTGCGCTAGAAGAATTTAATAAACGTACAGCTGAGCGCCGTGCTCGTGGTGTTGAAGGCACTCTTGTTAAGTAA	MQQAQDNVLVGIAEPINGQGENLLIDHFLGYASHELEPQEIDKVIKGEVVEGITEYAQGHYYKISANPENQNAKDFEISIHFQDGPIPEHGVNGVTSEALLKVLIHRTKTLDEKFPSEFNKQAIIYMESALEEFNKRTAERRARGVEGTLVK
2657883690	2657245049	Clostridium botulinum CDC48761	1662	2021	-	119	2657261484	Bacteria	Firmicutes	Clostridia	Clostridiales	Clostridiaceae	Clostridium	Clostridium botulinum		ATGTACAAATTAGATACTATTCAAAAAAGAGAAAAATTAAACAAGGTTTACCCGCATGATGAGGAGGGAAATGGTGGTGCTAATCACGCTTATTTGATTAATACAGCAGATAAAGCTCAAACTGTGGGTTGTATTCAATTTCAAAATGGTGCACGAAAAGAAGAAGGAAGTGTGCCTGGTGTAGCTAATGAAGATCTATTAGAGATAGTAAGGCATAGATTACAATGTTTCCAAGCTGGACCCTATTCAAGCAGAGAAAATGCCTGTGCGTTAACCCACATAGAAGAAGCTTTAATGTGGCTTAATAGACGTGTTGAGGACAGGATAGAAAGAAATGTATTAGGAACTAAAAATAAATAA	MYKLDTIQKREKLNKVYPHDEEGNGGANHAYLINTADKAQTVGCIQFQNGARKEEGSVPGVANEDLLEIVRHRLQCFQAGPYSSRENACALTHIEEALMWLNRRVEDRIERNVLGTKNK
2511502818	2511231052	Sinorhizobium meliloti AK58	116471	116836	+	121	2511244421	Bacteria	Proteobacteria	Alphaproteobacteria	Rhizobiales	Rhizobiaceae	Sinorhizobium	Sinorhizobium meliloti		ATGCGCACGATCAACGATCACAAGGTCAACCCGGCAAACGACCGGATCGAAATTCGCGTGGTGGACCAGCCCGGCGCGGGCGGTGCAAACCACGAATATGATGTTGTCATCGACAATGGCACCACGGGCCAAATTGCCCGCATCAGTTTCCAGAATGGCCCGATCGCCGAAGCTGGCGTCAACGGCCTGACGCAAGAGGTGCTGCTCGCCATCGTGGCTGACCGCCTCCGCTCCTTCCAAGCCGGTCAATACGCCTGCCGCGAGAACGCGCTCGCACTGACGAAGATCGAAGAGGCCATGCACTGGCTTCACAGCCGCACGCGCGCCCGCGTCTCTCGCGGCGTCGAAGGCACGCACAAGGTCTGA	MRTINDHKVNPANDRIEIRVVDQPGAGGANHEYDVVIDNGTTGQIARISFQNGPIAEAGVNGLTQEVLLAIVADRLRSFQAGQYACRENALALTKIEEAMHWLHSRTRARVSRGVEGTHKV
2599656790	2599185222	Clostridium thermopalmarium DSM 5974	113691	114077	+	128	2599190061	Bacteria	Firmicutes	Clostridia	Clostridiales	Clostridiaceae	Clostridium	Clostridium thermopalmarium		ATGAAACAATTAAACACTATTCAAAAAATGGAAAAGTTGAATGATGTCTATGCAGTAGATGAAAAAGGCAATGGAGGAGCAAACCATAGATATGTAATATGTAAGCAAGGTGAAACTAGGTGGTGTAATGGGAATAATTCAGAGGGAGTGTATTCTGATATACAATTTCAAAATGGTGCAAGAAAGGAAGAAAACTCAATCCATGGAGTAGCAAATGAGGACTTATTAGAAATAGTAAGACACAGATTACAATGTTTTCAAGCAGGACCATTTGCGAGTAAATATAACGAGGAGGCTCTAAAACACATAGAAGAAGCTTTGCATTGTATGAATGCTAGAGTAGAGGATAGAGTTAAAAGAAATGTATTAGGAAGGAATGAAAAATAA	MKQLNTIQKMEKLNDVYAVDEKGNGGANHRYVICKQGETRWCNGNNSEGVYSDIQFQNGARKEENSIHGVANEDLLEIVRHRLQCFQAGPFASKYNEEALKHIEEALHCMNARVEDRVKRNVLGRNEK
2513975195	2513237154	Acetobacterium dehalogenans DSM 11527	79838	80203	+	121	2513257915	Bacteria	Firmicutes	Clostridia	Clostridiales	Eubacteriaceae	Acetobacterium	Acetobacterium dehalogenans		ATGGGCGAAAGAATAACAACCGTTCAGTACAAAGGTAATTTAAATGAGGTTTATCGCGTTGCTGACAAGGGCGTCGGCAATGCTTATAACGAGTATGTCATCCGGACTAAAGATGATGAACCCGTTGAACTGGCCAGAATTAAGTTTCAAAAAGGAGCCAGAAACGAACCGGTATCGGAAGTAGGCGTAATCGATTCTGATTTGCTTGAAATTGTCAGAGATCGCTTAAAGTTATTCCAGGAAGGTGAATTTGAGTGTACTGAAAATGCGATGGCGTTAGTTCATATTGAAACCGCCATTATGTGGCTAAACCGGCGGGTGGAAGATCGGATCAAACGTGATGTCATCGGGACCCATAAAAAATAA	MGERITTVQYKGNLNEVYRVADKGVGNAYNEYVIRTKDDEPVELARIKFQKGARNEPVSEVGVIDSDLLEIVRDRLKLFQEGEFECTENAMALVHIETAIMWLNRRVEDRIKRDVIGTHKK
2667424414	2663763538	Acinetobacter baumannii ORAB03	68027	68485	+	152	2663869343	Bacteria	Proteobacteria	Gammaproteobacteria	Pseudomonadales	Moraxellaceae	Acinetobacter	Acinetobacter baumannii		ATGCAACAAGCTCAAGACAATGTTTTAGTAGGAATCGCAGAACCTATCAATGGTCAGGGAGAAAACTTATTAATTGATCATTTCTTAGGATATGCTAGCCATGAATTAGAACCACAAGAAATTGATAAAGTTATTAAAGGGGAAGTGGTTGAAGGCATTACGGAATATGCTCAGGGCCATTACTATAAGATTTCAGCAAATCCTGAAAACCAAAATGCAAAAGATTTTGAAATCAGTATTCATTTTCAAGATGGCCCAATTCCAGAACATGGGGTGAATGGGGTTACTAGTGAAGCATTGTTAAAAGTACTTATTCACCGTACTAAAACCTTGGATGAAAAATTTCCGAGTGAGTTCAACAAACAAGCCATTATTTATATGGAAAGTGCGCTAGAAGAATTTAATAAACGTACAGCTGAGCGCCGTGCTCGTGGTGTTGAAGGCACTCTTGTTAAGTAA	MQQAQDNVLVGIAEPINGQGENLLIDHFLGYASHELEPQEIDKVIKGEVVEGITEYAQGHYYKISANPENQNAKDFEISIHFQDGPIPEHGVNGVTSEALLKVLIHRTKTLDEKFPSEFNKQAIIYMESALEEFNKRTAERRARGVEGTLVK
2661397227	2660238198	Acinetobacter baumannii ORAB14	68027	68485	+	152	2660278408	Bacteria	Proteobacteria	Gammaproteobacteria	Pseudomonadales	Moraxellaceae	Acinetobacter	Acinetobacter baumannii		ATGCAACAAGCTCAAGACAATGTTTTAGTAGGAATCGCAGAACCTATCAATGGTCAGGGAGAAAACTTATTAATTGATCATTTCTTAGGATATGCTAGCCATGAATTAGAACCACAAGAAATTGATAAAGTTATTAAAGGGGAAGTGGTTGAAGGCATTACGGAATATGCTCAGGGCCATTACTATAAGATTTCAGCAAATCCTGAAAACCAAAATGCAAAAGATTTTGAAATCAGTATTCATTTTCAAGATGGCCCAATTCCAGAACATGGGGTGAATGGGGTTACTAGTGAAGCATTGTTAAAAGTACTTATTCACCGTACTAAAACCTTGGATGAAAAATTTCCGAGTGAGTTCAACAAACAAGCCATTATTTATATGGAAAGTGCGCTAGAAGAATTTAATAAACGTACAGCTGAGCGCCGTGCTCGTGGTGTTGAAGGCACTCTTGTTAAGTAA	MQQAQDNVLVGIAEPINGQGENLLIDHFLGYASHELEPQEIDKVIKGEVVEGITEYAQGHYYKISANPENQNAKDFEISIHFQDGPIPEHGVNGVTSEALLKVLIHRTKTLDEKFPSEFNKQAIIYMESALEEFNKRTAERRARGVEGTLVK
2665411980	2663763039	Acinetobacter baumannii ABBL006	92838	93296	+	152	2663809557	Bacteria	Proteobacteria	Gammaproteobacteria	Pseudomonadales	Moraxellaceae	Acinetobacter	Acinetobacter baumannii		ATGCAACAAGCTCAAGACAATGTTTTAGTAGGAATCGCAGAACCTATCAATGGTCAGGGAGAAAACTTATTAATTGATCATTTCTTAGGATATGCAAGCCATGAATTAGAACCACAAGAAATTGATAAAGTTATTAAAGGGGAAGTGGTTGAAGGCATCACGGAATATGCTCAGGGCCATTACTATAAGATTTCAGCAAATCCTGAAAACCAAAATGCAAAAGATTTTGAAATCAGTATTCATTTTCAGGATGGCCCAATTCCAGAACATGGTGTGAATGGGGTTACCAGTGAAGCATTGTTAAAAGTACTTATTCACCGTACTAAAACCTTGGATGAAAAATTTCCGAGTGAGTTCAACAAACAAGCCATTATTTATATGGAAAGTGCGCTAGAAGAATTTAATAAACGTACAGCTGAGCGCCGTGCTCGTGGTGTTGAAGGCACTCTTGTTAAGTAA	MQQAQDNVLVGIAEPINGQGENLLIDHFLGYASHELEPQEIDKVIKGEVVEGITEYAQGHYYKISANPENQNAKDFEISIHFQDGPIPEHGVNGVTSEALLKVLIHRTKTLDEKFPSEFNKQAIIYMESALEEFNKRTAERRARGVEGTLVK
2692958313	2690316268	Clostridium botulinum CDC33702	7580	7939	-	119	2690367711	Bacteria	Firmicutes	Clostridia	Clostridiales	Clostridiaceae	Clostridium	Clostridium botulinum		ATGTACAAATTAAATACTATTCAAAAAAGAGAAAATTTGAACAATGTTTACCCGCATGATGAGGAGGGAAATGGTGGTGCTAATCACGCTTATTTGATTACTACAGCCGATAAAGCTCAAACTGTGGGTTGTATTCAATTTCAAAATGGTGCAAGAAAAGAAGAAGGAAGTGTGCCTGGTGTAGCTAATGAAGATCTATTAGAGATAGTAAGGCATAGATTACAATGTTTCCAAGCTGGACCTTATTCAAGCAGAGAAAATGCCTGTGCGTTAAGCCACATAGAAGAAGCTTTAATGTGGCTTAATAGACGTGTTGAGGACAGGATAGAAAGAAATGTATTAGGAACTAAAAATAAATAA	MYKLNTIQKRENLNNVYPHDEEGNGGANHAYLITTADKAQTVGCIQFQNGARKEEGSVPGVANEDLLEIVRHRLQCFQAGPYSSRENACALSHIEEALMWLNRRVEDRIERNVLGTKNK
2505204813	2505119021	Acinetobacter isolate CA4-unmapped	68030	68488	+	152	2505144849	Bacteria	Proteobacteria	Gammaproteobacteria	Pseudomonadales	Moraxellaceae	Acinetobacter	unclassified		ATGCAACAAGCTCAAGACAATGTTTTAGTAGGAATCGCAGAACCTATCAATGGTCAGGGAGAAAACTTATTAATTGATCATTTCTTAGGATATGCTAGCCATGAATTAGAACCACAAGAAATTGATAAAGTTATTAAAGGGGAAGTGGTTGAAGGCATTACGGAATATGCTCAGGGCCATTACTATAAGATTTCAGCAAATCCTGAAAACCAAAATGCAAAAGATTTTGAAATCAGTATTCATTTTCAAGATGGCCCAATTCCAGAACATGGGGTGAATGGGGTTACTAGTGAAGCATTGTTAAAAGTACTTATTCACCGTACTAAAACCTTGGATGAAAAATTTCCGAGTGAGTTCAACAAACAAGCCATTATTTATATGGAAAGTGCGCTAGAAGAATTTAATAAACGTACAGCTGAGCGCCGTGCTCGTGGTGTTGAAGGCACTCTTGTTAAGTAA	MQQAQDNVLVGIAEPINGQGENLLIDHFLGYASHELEPQEIDKVIKGEVVEGITEYAQGHYYKISANPENQNAKDFEISIHFQDGPIPEHGVNGVTSEALLKVLIHRTKTLDEKFPSEFNKQAIIYMESALEEFNKRTAERRARGVEGTLVK
2678403968	2675903556	Acinetobacter nosocomialis NBRC 110502	181194	181652	-	152	2675988408	Bacteria	Proteobacteria	Gammaproteobacteria	Pseudomonadales	Moraxellaceae	Acinetobacter	Acinetobacter nosocomialis		ATGCAACAAGCTCAAGACAATGTTTTAGTAGGAATCGCAGAACCAATCAATGATCAAGGAGAAAACCTATTAATTGATCATTTCTTAGGTTACGCAAACCGTGAATTAAAACCACAAGAAATTGATAAAGTTGTTAATGGGGAAATGGTTGAAGGCATTACAGCTTATGCTCAGGGCCATTACTATAAGATTTCAGCAAATCCAGAAACTCAGAACGCAAAAGATTTTGAAATCAGTCTTCATTTTCAGGATGGCCCAATTCCTGAACATGGGGTGAATGGAGTTACTAGTGAAGCATTGTTAAAAGTGCTTATTCACCGTACTAAAACTTTAGATGAAAAATTCCCAAGCGAATTCAATAAACAAGCCATTATTTATATGGAAAGTGCGCTAGAAGAATTTAATAAGCGTACAGCAGAGCGCCGTGCTCGTGGTGTTGAAGGTACACTTCTAAAGTAA	MQQAQDNVLVGIAEPINDQGENLLIDHFLGYANRELKPQEIDKVVNGEMVEGITAYAQGHYYKISANPETQNAKDFEISLHFQDGPIPEHGVNGVTSEALLKVLIHRTKTLDEKFPSEFNKQAIIYMESALEEFNKRTAERRARGVEGTLLK
2726833822	2724679445	Acinetobacter baumannii D81	83596	84054	+	152	2724731705	Bacteria	Proteobacteria	Gammaproteobacteria	Pseudomonadales	Moraxellaceae	Acinetobacter	Acinetobacter baumannii		ATGCAACAAGCTCAAGACAATGTTTTAGTAGGAATCGCAGAACCTATCAATGGTCAGGGAGAAAACTTATTAATTGATCATTTCTTAGGATATGCAAGCCATGAATTAGAACCACAAGAAATTGATAAAGTTATTAAAGGGGAAGTGGTTGAAGGCATCACGGAATATGCTCAGGGCCATTACTATAAGATTTCAGCAAATCCTGAAAACCAAAATGCAAAAGATTTTGAAATCAGTATTCATTTTCAGGATGGCCCAATTCCAGAACATGGTGTGAATGGGGTTACCAGTGAAGCATTGTTAAAAGTACTTATTCACCGTACTAAAACCTTGGATGAAAAATTTCCGAGTGAGTTCAACAAACAAGCCATTATTTATATGGAAAGTGCGCTAGAAGAATTTAATAAGCGTACAGCTGAACGCCGTGCTCGTGGTGTTGAAGGCACACTTGTTAAGTAA	MQQAQDNVLVGIAEPINGQGENLLIDHFLGYASHELEPQEIDKVIKGEVVEGITEYAQGHYYKISANPENQNAKDFEISIHFQDGPIPEHGVNGVTSEALLKVLIHRTKTLDEKFPSEFNKQAIIYMESALEEFNKRTAERRARGVEGTLVK
2715129924	2713896990	Acinetobacter baumannii G	43533	43991	-	152	2713933708	Bacteria	Proteobacteria	Gammaproteobacteria	Pseudomonadales	Moraxellaceae	Acinetobacter	Acinetobacter baumannii		ATGCAACAAGCTCAAGACAATGTTTTAGTAGGAATCGCAGAACCTATCAATGGTCAGGGAGAAAACTTATTAATTGATCATTTCTTAGGATATGCAAGCCATGAATTAGAACCACAAGAAATTGATAAAGTTATTAAAGGGGAAGTGGTTGAAGGCATCACGGAATATGCTCAGGGCCATTACTATAAGATTTCAGCAAATCCTGAAAACCAAAATGCAAAAGATTTTGAAATCAGTATTCATTTTCAGGATGGCCCAATTCCAGAACATGGTGTGAATGGGGTTACCAGTGAAGCATTGTTAAAAGTACTTATTCACCGTACTAAAACCTTGGATGAAAAATTTCCGAGTGAGTTCAACAAACAAGCCATTATTTATATGGAAAGTGCGCTAGAAGAATTTAATAAGCGTACAGCTGAACGCCGTGCTCGTGGTGTTGAAGGCACACTTGTTAAGTAA	MQQAQDNVLVGIAEPINGQGENLLIDHFLGYASHELEPQEIDKVIKGEVVEGITEYAQGHYYKISANPENQNAKDFEISIHFQDGPIPEHGVNGVTSEALLKVLIHRTKTLDEKFPSEFNKQAIIYMESALEEFNKRTAERRARGVEGTLVK
2686787828	2684623099	Acinetobacter baumannii XH860	1521940	1522398	+	152	2684693169	Bacteria	Proteobacteria	Gammaproteobacteria	Pseudomonadales	Moraxellaceae	Acinetobacter	Acinetobacter baumannii		ATGCAACAAGCTCAAGACAATGTTTTAGTAGGAATCGCAGAACCTATCAATGGTCAGGGAGAAAACTTATTAATTGATCATTTCTTAGGATATGCTAGCCATGAATTAGAACCACAAGAAATTGATAAAGTTATTAAAGGGGAAGTGGTTGAAGGCATTACGGAATATGCTCAGGGCCATTACTATAAGATTTCAGCAAATCCTGAAAACCAAAATGCAAAAGATTTTGAAATCAGTATTCATTTTCAAGATGGCCCAATTCCAGAACATGGGGTGAATGGGGTTACTAGTGAAGCATTGTTAAAAGTACTTATTCACCGTACTAAAACCTTGGATGAAAAATTTCCGAGTGAGTTCAACAAACAAGCCATTATTTATATGGAAAGTGCGCTAGAAGAATTTAATAAACGTACAGCTGAGCGCCGTGCTCGTGGTGTTGAAGGCACTCTTGTTAAGTAA	MQQAQDNVLVGIAEPINGQGENLLIDHFLGYASHELEPQEIDKVIKGEVVEGITEYAQGHYYKISANPENQNAKDFEISIHFQDGPIPEHGVNGVTSEALLKVLIHRTKTLDEKFPSEFNKQAIIYMESALEEFNKRTAERRARGVEGTLVK
2661965443	2660238333	Acinetobacter baumannii ABUH463346	2509	2967	+	152	2660293205	Bacteria	Proteobacteria	Gammaproteobacteria	Pseudomonadales	Moraxellaceae	Acinetobacter	Acinetobacter baumannii		ATGCAACAAGCTCAAGACAATGTTTTAGTAGGAATCGCAGAACCTATCAATGGTCAGGGAGAAAACTTATTAATTGATCATTTCTTAGGATATGCTAGCCATGAATTAGAACCACAAGAAATTGATAAAGTTATTAAAGGGGAAGTGGTTGAAGGCATCACGGAATATGCTCAGGGCCATTACTATAAGATTTCAGCAAATCCTGAAAACCAAAATGCAAAAGATTTTGAAATCAGTATTCATTTTCAAGATGGCCCAATTCCAGAACATGGGGTGAATGGGGTTACTAGTGAAGCATTGTTAAAAGTACTTATTCACCGTACTAAAACCTTGGATGAAAAATTTCCGAGTGAGTTCAACAAACAAGCCATTATTTATATGGAAAGTGCGCTAGAAGAATTTAATAAACGTACAGCTGAGCGCCGTGCTCGTGGTGTTGAAGGCACTCTTGTTAAGTAA	MQQAQDNVLVGIAEPINGQGENLLIDHFLGYASHELEPQEIDKVIKGEVVEGITEYAQGHYYKISANPENQNAKDFEISIHFQDGPIPEHGVNGVTSEALLKVLIHRTKTLDEKFPSEFNKQAIIYMESALEEFNKRTAERRARGVEGTLVK
2666705677	2663763356	Acinetobacter pittii NBRC 110506	22688	23308	-	206	2663852053	Bacteria	Proteobacteria	Gammaproteobacteria	Pseudomonadales	Moraxellaceae	Acinetobacter	Acinetobacter pittii		ATGAGCAAGAAACTATTAACAGCATCTATGGTTGCATACATTGGTACTAAGTCAGTTTTAGCAACGCCCATGACGCGTGGTGAATACAATGAATACCAAGGGTGGCAAATCCCTGAAAATGAAGACCCAAGTGATCCTGGTTATTTAATCGAATACAAAGATGGTGGCAAGGCTAATCATCCAGATCATGAAGGTTATATTACTTGGTCGCCAAAAGATGTTTTTGAGCATTCATATCAACTAGATGGTTTTCAAAATTGTGTAATGGGCCGTGAAATTCATAAAGATGATAATGGAGTAACAGTTACCCATAACGAAACTGTTAAAACCCGTGATGGTGAACAGTCTCTTGAAACCGGTCATTTCTATGACATCGTAACTGGAGATTCACTTACTCCAATTCAATTTCAACTTGGTCCAGTTAAGGAAGTTGGAGTAAATGGCATCACGAATGAAGCATTACTTGCGATAGTTTTACATCGTTTACGTGTTCTGAATGAAAAGTTTCCTTGCCGCGAAAATTCACTTGCTATTACCAATATTGAGCAAGGTCAAATGTGGCTAGAGCAACGTACCCGAAATCGTCAGAAGCGTGGTGTTGAAGGTTTTAACATCGCTTAA	MSKKLLTASMVAYIGTKSVLATPMTRGEYNEYQGWQIPENEDPSDPGYLIEYKDGGKANHPDHEGYITWSPKDVFEHSYQLDGFQNCVMGREIHKDDNGVTVTHNETVKTRDGEQSLETGHFYDIVTGDSLTPIQFQLGPVKEVGVNGITNEALLAIVLHRLRVLNEKFPCRENSLAITNIEQGQMWLEQRTRNRQKRGVEGFNIA
2727241822	2724679552	Clostridium botulinum 211	14930	15304	-	124	2724747203	Bacteria	Firmicutes	Clostridia	Clostridiales	Clostridiaceae	Clostridium	Clostridium botulinum		ATGAAAGAATTAAGTACAATCCAAAAGAGAGAGAAATTAAATACAGTTATGTGTGTAGATAATGAAGGTCCAGGAGGTGCACATCATAAATATTTAATTCAAAGTAAAGAAAGAGATTTAAATGGAACTCCTTTGTTTTTAGGGGAAATTCAGTTACAATGTGGACCACGTAAAGATGAAAATTCAATTCATGGTGTAATTGATACAGATTTATTAGAAATAGTAAGAGATAGATTAAAAGCCTTCCAAAGAGGTCCTTATTCTTGTAGAGAAAATGCCTGTGCATTAACACATATAGAAGAAGCCTTACTTTGGTTAAATATGCGTAAGGAAGATAGAATTGAAAGAAATGTATTAGGGAAAAATGAAAAATAA	MKELSTIQKREKLNTVMCVDNEGPGGAHHKYLIQSKERDLNGTPLFLGEIQLQCGPRKDENSIHGVIDTDLLEIVRDRLKAFQRGPYSCRENACALTHIEEALLWLNMRKEDRIERNVLGKNEK
2657882773	2657245049	Clostridium botulinum CDC48761	3861	4220	+	119	2657261312	Bacteria	Firmicutes	Clostridia	Clostridiales	Clostridiaceae	Clostridium	Clostridium botulinum		ATGTACAAATTAAATACTATTCAAAAAAGAGAAAATTTGAACAATGTTTACCCGCATGATGAGGAGGGAAATGGTGGTGCTAATCACGCTTATTTGATTACTACAGCCGATAAAGCTCAAACTGTGGGTTGTATTCAATTTCAAAATGGTGCAAGAAAAGAAGAAGGAAGTGTGCCTGGTGTAGCTAATGAAGATCTATTAGAGATAGTAAGGCATAGATTACAATGTTTCCAAGCTGGACCTTATTCAAGCAGAGAAAATGCCTGTGCGTTAAGCCACATAGAAGAAGCTTTAATGTGGCTTAATAGACGTGTTGAGGACAGGATAGAAAGAAATGTATTAGGAACTAAAAATAAATAA	MYKLNTIQKRENLNNVYPHDEEGNGGANHAYLITTADKAQTVGCIQFQNGARKEEGSVPGVANEDLLEIVRHRLQCFQAGPYSSRENACALSHIEEALMWLNRRVEDRIERNVLGTKNK
2720156462	2718218115	Acinetobacter baumannii LAC4	3042709	3043167	-	152	2718228618	Bacteria	Proteobacteria	Gammaproteobacteria	Pseudomonadales	Moraxellaceae	Acinetobacter	Acinetobacter baumannii		ATGCAACAAGCTCAAGACAATGTTTTAGTAGGAATCGCAGAACCTATCAATGGTCAGGGAGAAAACTTATTAATTGATCATTTCTTAGGATATGCTAGCCATGAATTAGAACCACAAGAAATTGATAAAGTTATTAAAGGGGAAGTGGTTGAAGGCATTACGGAATATGCTCAGGGCCATTACTATAAGATTTCAGCAAATCCTGAAAACCAAAATGCAAAAGATTTTGAAATCAGTATTCATTTTCAAGATGGCCCAATTCCAGAACATGGGGTGAATGGGGTTACTAGTGAAGCATTGTTAAAAGTACTTATTCACCGTACTAAAACCTTGGATGAAAAATTTCCGAGTGAGTTCAACAAACAAGCCATTATTTATATGGAAAGTGCGCTAGAAGAATTTAATAAACGTACAGCTGAGCGCCGTGCTCGTGGTGTTGAAGGCACTCTTGTTAAGTAA	MQQAQDNVLVGIAEPINGQGENLLIDHFLGYASHELEPQEIDKVIKGEVVEGITEYAQGHYYKISANPENQNAKDFEISIHFQDGPIPEHGVNGVTSEALLKVLIHRTKTLDEKFPSEFNKQAIIYMESALEEFNKRTAERRARGVEGTLVK
2726861190	2724679452	Acinetobacter baumannii J	13782	14240	+	152	2724733394	Bacteria	Proteobacteria	Gammaproteobacteria	Pseudomonadales	Moraxellaceae	Acinetobacter	Acinetobacter baumannii		ATGCAACAAGCTCAAGACAATGTTTTAGTAGGAATCGCAGAACCTATCAATGGTCAGGGAGAAAACTTATTAATTGATCATTTCTTAGGATATGCAAGCCATGAATTAGAACCACAAGAAATTGATAAAGTTATTAAAGGGGAAGTGGTTGAAGGCATCACGGAATATGCTCAGGGCCATTACTATAAGATTTCAGCAAATCCTGAAAACCAAAATGCAAAAGATTTTGAAATCAGTATTCATTTTCAGGATGGCCCAATTCCAGAACATGGTGTGAATGGGGTTACCAGTGAAGCATTGTTAAAAGTACTTATTCACCGTACTAAAACCTTGGATGAAAAATTTCCGAGTGAGTTCAACAAACAAGCCATTATTTATATGGAAAGTGCGCTAGAAGAATTTAATAAGCGTACAGCTGAACGCCGTGCTCGTGGTGTTGAAGGCACACTTGTTAAGTAA	MQQAQDNVLVGIAEPINGQGENLLIDHFLGYASHELEPQEIDKVIKGEVVEGITEYAQGHYYKISANPENQNAKDFEISIHFQDGPIPEHGVNGVTSEALLKVLIHRTKTLDEKFPSEFNKQAIIYMESALEEFNKRTAERRARGVEGTLVK
2666464812	2663763297	Clostridium botulinum CDC28023	5944	6303	+	119	2663843694	Bacteria	Firmicutes	Clostridia	Clostridiales	Clostridiaceae	Clostridium	Clostridium botulinum		ATGTACAAATTAAATACTATTCAAAAAAGAGAAAATTTGAACAATGTTTACCCGCATGATGAGGAGGGAAATGGTGGTGCTAATCACGCTTATTTGATTACTACAGCCGATAAAGCTCAAACTGTGGGTTGTATTCAATTTCAAAATGGTGCAAGAAAAGAAGAAGGAAGTGTGCCTGGTGTAGCTAATGAAGATCTATTAGAGATAGTAAGGCATAGATTACAATGTTTCCAAGCTGGACCTTATTCAAGCAGAGAAAATGCCTGTGCGTTAAGCCACATAGAAGAAGCTTTAATGTGGCTTAATAGACGTGTTGAGGACAGGATAGAAAGAAATGTATTAGGAACTAAAAATAAATAA	MYKLNTIQKRENLNNVYPHDEEGNGGANHAYLITTADKAQTVGCIQFQNGARKEEGSVPGVANEDLLEIVRHRLQCFQAGPYSSRENACALSHIEEALMWLNRRVEDRIERNVLGTKNK
2719949851	2718218066	Acinetobacter baumannii KAB03	2952803	2953261	-	152	2718228509	Bacteria	Proteobacteria	Gammaproteobacteria	Pseudomonadales	Moraxellaceae	Acinetobacter	Acinetobacter baumannii		ATGCAACAAGCTCAAGAAAATGTTTTAGTAGGAATCGCAGAGCCTATCAATGGTCAAGGAGAAAACTTATTAATTGATCATTTCTTAGGATATGCAAACCAAGAATTAGAACCACAAAAAATTGATAAAGTTGTAAATGGGGAAGTGGTAGAGGGCATTACAGCTTATGCCCAAGGCCATTACTATAAAATTTCAGCAAATCCCGAAACTCCAAATGCAAAAGACTTTGAAATCAGTCTTCATTTTCAGGATGGCCCAATTCATGAACACGGTGTGAATGGGGTGACTAGTGAAGCATTGTTAAAAGTACTTATTCACCGTACTAAAACCTTGGATGAAAAGTTCCCAAGTGAGTTCAACAAGCAAGCCATCGTTCACATGGAAAGTGCTTTAAAAGAATTCAATAAGCGTACTGAAGAACGCCGTGCTCGTGGTGTTGCCGATACTCTTGTTAAGTAA	MQQAQENVLVGIAEPINGQGENLLIDHFLGYANQELEPQKIDKVVNGEVVEGITAYAQGHYYKISANPETPNAKDFEISLHFQDGPIHEHGVNGVTSEALLKVLIHRTKTLDEKFPSEFNKQAIVHMESALKEFNKRTEERRARGVADTLVK
2620014754	2619618926	Xanthomonadaceae bacterium EBPR_Bin_194	129474	129929	+	151	2619645577	Bacteria	Proteobacteria	Gammaproteobacteria	Xanthomonadales	Xanthomonadaceae	unclassified	unclassified		ATGAGCGAGAACACGCAAGCCCCCGCCGACCTGCCGCAGGAGCAAATCGAGCTGCTCGGGCACAAGATCAACGCTGCCAACGAATCGTTGACGGTCCTGGCGGTAGACCGCCCCGCCGCCGGTGGCGCCCACTGCGTCTACACGATCGGCGGCTACAACGTCCGCAAGAATCCCCACTACATCGGCGGCCCGCCCTGGCTGGCGGACGGCTCGGTGGCCATCACGGCCCTGTTCTTCCAGAACGGCGACATCGACCGAGGCAACAACGTCAACGGCATCACCCACGAAGCGCTGCTGGCCATCCTGGTCCACCGCCTCGAGTGCTTCCAGGCCGGCCCGTTCGCCTGCCGCGAGAACGCCATCGCCCTGACCAAGCTCCAGGAAGCCCAGCACTGGCTGCACCACCGCACCCGCGGGCGCATGGAGCGCGGGGTCGAAGGCACTCACCAGGTCTAA	MSENTQAPADLPQEQIELLGHKINAANESLTVLAVDRPAAGGAHCVYTIGGYNVRKNPHYIGGPPWLADGSVAITALFFQNGDIDRGNNVNGITHEALLAILVHRLECFQAGPFACRENAIALTKLQEAQHWLHHRTRGRMERGVEGTHQV
2730967099	2728369597	Acinetobacter baumannii 113	41666	42124	-	152	2728460699	Bacteria	Proteobacteria	Gammaproteobacteria	Pseudomonadales	Moraxellaceae	Acinetobacter	Acinetobacter baumannii		ATGCAACAAGCTCAAGACAATGTTTTAGTAGGAATCGCAGAACCTATCAATGGTCAGGGAGAAAACTTATTAATTGATCATTTCTTAGGATATGCAAGCCATGAATTAGAACCACAAGAAATTGATAAAGTTATTAAAGGGGAAGTGGTTGAAGGCATCACGGAATATGCTCAGGGCCATTACTATAAGATTTCAGCAAATCCTGAAAACCAAAATGCAAAAGATTTTGAAATCAGTATTCATTTTCAGGATGGCCCAATTCCAGAACATGGTGTGAATGGGGTTACCAGTGAAGCATTGTTAAAAGTACTTATTCACCGTACTAAAACCTTGGATGAAAAATTTCCGAGTGAGTTCAACAAACAAGCCATTATTTATATGGAAAGTGCGCTAGAAGAATTTAATAAGCGTACAGCTGAACGCCGTGCTCGTGGTGTTGAAGGCACACTTGTTAAGTAA	MQQAQDNVLVGIAEPINGQGENLLIDHFLGYASHELEPQEIDKVIKGEVVEGITEYAQGHYYKISANPENQNAKDFEISIHFQDGPIPEHGVNGVTSEALLKVLIHRTKTLDEKFPSEFNKQAIIYMESALEEFNKRTAERRARGVEGTLVK
2659809478	2657245648	Acinetobacter pittii ABBL111	60875	61495	-	206	2657323087	Bacteria	Proteobacteria	Gammaproteobacteria	Pseudomonadales	Moraxellaceae	Acinetobacter	Acinetobacter pittii		ATGTCTAAGAAGTTATTAGCATTATCAATGGTTGCATACATTGGTACTAAGTCAGTTTTAGCAACGCCCATGACGCGTGGTGAATACAATGAATACCAAGGGTGGCAAATCCCTGAAAATGAAGACCCAAGTGATCCTGGTTATTTAATCGAATATAAAGATGGCGGCAAAGCTAATCATCCTGATCATGAAGGTTATATTTCTTGGTCACCAAAGGATGTTTTTGAACATTCATATCAACCAGATGGTTTTCAAAATTGTGTAATGGGCCGTGAAATCCATAAAGATGATAACGAAGTAACGGTTTTCCATAACGAAACCGTTAAAACCCGAGACGATGAGCAGTCTCTTGAACCAGGTCATTTCTATGATGTCGTAGCTGGAGACTCACTTACTCCAATTCAATTCCAACTTGGTCCAGTTAAGGAAGTTGGAGTTAATGGCATCACGAATGAAGCTTTAATTGCGATTGTTTTACATCGATTACGTGTTCTTAATGAAAAGTTTCCTTGCCGTGAAAATTCACTTGCTATTACTAATATTGAGCAAGGCCAAATGTGGCTAGAGCAACGTACCCGAAATCGTCAGAAGCGTGGTGTTGAAGGTTTTAACATCGCATAA	MSKKLLALSMVAYIGTKSVLATPMTRGEYNEYQGWQIPENEDPSDPGYLIEYKDGGKANHPDHEGYISWSPKDVFEHSYQPDGFQNCVMGREIHKDDNEVTVFHNETVKTRDDEQSLEPGHFYDVVAGDSLTPIQFQLGPVKEVGVNGITNEALIAIVLHRLRVLNEKFPCRENSLAITNIEQGQMWLEQRTRNRQKRGVEGFNIA
2699162831	2698536452	Clostridium botulinum CDC42961	7811	8170	+	119	2698555942	Bacteria	Firmicutes	Clostridia	Clostridiales	Clostridiaceae	Clostridium	Clostridium botulinum		ATGTACAAATTAGATACTATTCAAAAAAGAGAAAAATTAAACAAGGTTTACCCGCATGATGAGGAGGGAAATGGTGGTGCTAATCACGCTTATTTGATTAATACAGCAGATAAAGCTCAAACTGTGGGTTGTATTCAATTTCAAAATGGTGCACGAAAAGAAGAAGGAAGTGTGCCTGGTGTAGCTAATGAAGATCTATTAGAGATAGTAAGGCATAGATTACAATGTTTCCAAGCTGGACCCTATTCAAGCAGAGAAAATGCCTGTGCGTTAACCCACATAGAAGAAGCTTTAATGTGGCTTAATAGACGTGTTGAGGACAGGATAGAAAGAAATGTATTAGGAACTAAAAATAAATAA	MYKLDTIQKREKLNKVYPHDEEGNGGANHAYLINTADKAQTVGCIQFQNGARKEEGSVPGVANEDLLEIVRHRLQCFQAGPYSSRENACALTHIEEALMWLNRRVEDRIERNVLGTKNK
2694325617	2693429712	Acinetobacter baumannii ABBL070	4066	4524	+	152	2693464279	Bacteria	Proteobacteria	Gammaproteobacteria	Pseudomonadales	Moraxellaceae	Acinetobacter	Acinetobacter baumannii		ATGCAACAAGCTCAAGACAATGTTTTAGTAGGAATCGCAGAACCTATCAATGGTCAGGGAGAAAACTTATTAATTGATCATTTCTTAGGATATGCTAGCCATGAATTAGAACCACAAGAAATTGATAAAGTTATTAAAGGGGAAGTGGTTGAAGGCATTACGGAATATGCTCAGGGCCATTACTATAAGATTTCAGCAAATCCTGAAAACCAAAATGCAAAAGATTTTGAAATCAGTATTCATTTTCAAGATGGCCCAATTCCAGAACATGGGGTGAATGGGGTTACTAGTGAAGCATTGTTAAAAGTACTTATTCACCGTACTAAAACCTTGGATGAAAAATTTCCGAGTGAGTTCAACAAACAAGCCATTATTTATATGGAAAGTGCGCTAGAAGAATTTAATAAACGTACAGCTGAGCGCCGTGCTCGTGGTGTTGAAGGCACTCTTGTTAAGTAA	MQQAQDNVLVGIAEPINGQGENLLIDHFLGYASHELEPQEIDKVIKGEVVEGITEYAQGHYYKISANPENQNAKDFEISIHFQDGPIPEHGVNGVTSEALLKVLIHRTKTLDEKFPSEFNKQAIIYMESALEEFNKRTAERRARGVEGTLVK
2666337135	2663763265	Acinetobacter baumannii ABBL067k	96158	96616	-	152	2663838410	Bacteria	Proteobacteria	Gammaproteobacteria	Pseudomonadales	Moraxellaceae	Acinetobacter	Acinetobacter baumannii		ATGCAACAAGCTCAAGACAATGTTTTAGTAGGAATCGCAGAACCTATCAATGGTCAGGGAGAAAACTTATTAATTGATCATTTCTTAGGATATGCAAGCCATGAATTAGAACCACAAGAAATTGATAAAGTTATTAAAGGGGAAGTGGTTGAAGGCATCACGGAATATGCTCAGGGCCATTACTATAAGATTTCAGCAAATCCTGAAAACCAAAATGCAAAAGATTTTGAAATCAGTATTCATTTTCAGGATGGCCCAATTCCAGAACATGGTGTGAATGGGGTTACCAGTGAAGCATTGTTAAAAGTACTTATTCACCGTACTAAAACCTTGGATGAAAAATTTCCGAGTGAGTTCAACAAACAAGCCATTATTTATATGGAAAGTGCGCTAGAAGAATTTAATAAACGTACAGCTGAGCGCCGTGCTCGTGGTGTTGAAGGCACTCTTGTTAAGTAA	MQQAQDNVLVGIAEPINGQGENLLIDHFLGYASHELEPQEIDKVIKGEVVEGITEYAQGHYYKISANPENQNAKDFEISIHFQDGPIPEHGVNGVTSEALLKVLIHRTKTLDEKFPSEFNKQAIIYMESALEEFNKRTAERRARGVEGTLVK
2702497374	2700989408	Acinetobacter baumannii ABBL100	13938	14396	+	152	2701048887	Bacteria	Proteobacteria	Gammaproteobacteria	Pseudomonadales	Moraxellaceae	Acinetobacter	Acinetobacter baumannii		ATGCAACAAGCTCAAGACAATGTTTTAGTAGGAATCGCAGAACCTATCAATGGTCAGGGAGAAAACTTATTAATTGATCATTTCTTAGGATATGCTAGCCATGAATTAGAACCACAAGAAATTGATAAAGTTATTAAAGGGGAAGTGGTTGAAGGCATTACGGAATATGCTCAGGGCCATTACTATAAGATTTCAGCAAATCCTGAAAACCAAAATGCAAAAGATTTTGAAATCAGTATTCATTTTCAAGATGGCCCAATTCCAGAACATGGGGTGAATGGGGTTACTAGTGAAGCATTGTTAAAAGTACTTATTCACCGTACTAAAACCTTGGATGAAAAATTTCCGAGTGAGTTCAACAAACAAGCCATTATTTATATGGAAAGTGCGCTAGAAGAATTTAATAAACGTACAGCTGAGCGCCGTGCTCGTGGTGTTGAAGGCACTCTTGTTAAGTAA	MQQAQDNVLVGIAEPINGQGENLLIDHFLGYASHELEPQEIDKVIKGEVVEGITEYAQGHYYKISANPENQNAKDFEISIHFQDGPIPEHGVNGVTSEALLKVLIHRTKTLDEKFPSEFNKQAIIYMESALEEFNKRTAERRARGVEGTLVK
2611762109	2609460168	Acinetobacter baumannii TCM206	20608	21066	+	152	2609539321	Bacteria	Proteobacteria	Gammaproteobacteria	Pseudomonadales	Moraxellaceae	Acinetobacter	Acinetobacter baumannii		ATGCAACAAGCTCAAGACAATGTTTTAGTAGGAATCGCAGAACCTATCAATGGTCAGGGAGAAAACTTATTAATTGATCATTTCTTAGGATATGCTAGCCATGAATTAGAACCACAAGAAATTGATAAAGTTATTAAAGGGGAAGTGGTTGAAGGCATTACGGAATATGCTCAGGGCCATTACTATAAGATTTCAGCAAATCCTGAAAACCAAAATGCAAAAGATTTTGAAATCAGTATTCATTTTCAAGATGGCCCAATTCCAGAACATGGGGTGAATGGGGTTACTAGTGAAGCATTGTTAAAAGTACTTATTCACCGTACTAAAACCTTGGATGAAAAATTTCCGAGTGAGTTCAACAAACAAGCCATTATTTATATGGAAAGTGCGCTAGAAGAATTTAATAAACGTACAGCTGAGCGCCGTGCTCGTGGTGTTGAAGGCACTCTTGTTAAGTAA	MQQAQDNVLVGIAEPINGQGENLLIDHFLGYASHELEPQEIDKVIKGEVVEGITEYAQGHYYKISANPENQNAKDFEISIHFQDGPIPEHGVNGVTSEALLKVLIHRTKTLDEKFPSEFNKQAIIYMESALEEFNKRTAERRARGVEGTLVK
2691141593	2690315802	Mycolicibacterium mucogenicum CSUR P2099	3418949	3419260	+	103	2690320811	Bacteria	Actinobacteria	Actinobacteria	Corynebacteriales	Mycobacteriaceae	Mycobacterium	Mycobacterium mucogenicum		GTGATTCACAGCGAACACTGGAATGACACCAACGGGAACCCGGCCGGCGGCACGACGTTCGGCCGCGGGTTCGCCATCGGCTGGCAGAACGGTCCGCTCGGCCGCGGCGCCGAACGCAGCGAACCCAACGGCGCATTCGTCGAAGACATCATCGCCGCGGCTGCGGACCGGCTGCAGTACTACCAGGACTCGCGATTCGCCAGCAAGTACAACGCCACCGCCCTGCTGCACCTGGACGAGGCACTCCGCGCACTCAACGCTCGCACTGCCGACCGCGAGGACCGCGATGTGGAAGGCACGCACGCGGAATAG	VIHSEHWNDTNGNPAGGTTFGRGFAIGWQNGPLGRGAERSEPNGAFVEDIIAAAADRLQYYQDSRFASKYNATALLHLDEALRALNARTADREDRDVEGTHAE
2702519462	2700989414	Acinetobacter baumannii ABBL122	4647	5267	-	206	2701050947	Bacteria	Proteobacteria	Gammaproteobacteria	Pseudomonadales	Moraxellaceae	Acinetobacter	Acinetobacter baumannii		ATGAGCAAGAAACTATTAACAGCATCTATGGTTGCATACATTGGTACTAAGTCAGTTTTAGCAACGCCCATGACGCGTGGTGAATACAATGAATACCAAGGGTGGCAAATCCCTGAAAATGAAGACCCAAGTGATCCTGGTTATTTAATCGAATACAAAGATGGTGGCAAGGCTAATCATCCAGATCATGAAGGTTATATTTCTTGGTCGCCAAAAGATGTTTTTGAGCATTCATATCAACTAGATGGTTTTCAAAATTGTGTAATGGGCCGTGAAATTCATAAAGATGATAATGGAGTAACAGTTACCCATAACGAAACTGTTAAAACCCGTGATGGTGAACAGTCTCTTGAAACCGGTCATTTCTATGACATCGTAACTGGAGATTCACTTACTCCAATTCAATTTCAACTTGGTCCAGTTAAGGAAGTTGGAGTAAATGGCATCACGAATGAAGCATTACTTGCGATAGTTTTACATCGTTTACGTGTTCTGAATGAAAAATTTCCTTGCCGTGAAAATTCGCTTGCTATTACTAATATTGAGCAAGGTCAAATGTGGCTTGAGCAACGAACTCGTAATCGACAAAAACGTGGTGTAGAAGGCTACAACATTGCATAA	MSKKLLTASMVAYIGTKSVLATPMTRGEYNEYQGWQIPENEDPSDPGYLIEYKDGGKANHPDHEGYISWSPKDVFEHSYQLDGFQNCVMGREIHKDDNGVTVTHNETVKTRDGEQSLETGHFYDIVTGDSLTPIQFQLGPVKEVGVNGITNEALLAIVLHRLRVLNEKFPCRENSLAITNIEQGQMWLEQRTRNRQKRGVEGYNIA
2660470530	2660237958	Acinetobacter baumannii ABBL017	9552	10010	-	152	2660243350	Bacteria	Proteobacteria	Gammaproteobacteria	Pseudomonadales	Moraxellaceae	Acinetobacter	Acinetobacter baumannii		ATGCAACAAGCTCAAGACAATGTTTTAGTAGGAATCGCAGAACCTATCAATGGTCAGGGAGAAAACTTATTAATTGATCATTTCTTAGGATATGCAAGCCATGAATTAGAACCACAAGAAATTGATAAAGTTATTAAAGGGGAAGTGGTTGAAGGCATCACGGAATATGCTCAGGGCCATTACTATAAGATTTCAGCAAATCCTGAAAACCAAAATGCAAAAGATTTTGAAATCAGTATTCATTTTCAGGATGGCCCAATTCCAGAACATGGTGTGAATGGGGTTACCAGTGAAGCATTGTTAAAAGTACTTATTCACCGTACTAAAACCTTGGATGAAAAATTTCCGAGTGAGTTCAACAAACAAGCCATTATTTATATGGAAAGTGCGCTAGAAGAATTTAATAAACGTACAGCTGAGCGCCGTGCTCGTGGTGTTGAAGGCACTCTTGTTAAGTAA	MQQAQDNVLVGIAEPINGQGENLLIDHFLGYASHELEPQEIDKVIKGEVVEGITEYAQGHYYKISANPENQNAKDFEISIHFQDGPIPEHGVNGVTSEALLKVLIHRTKTLDEKFPSEFNKQAIIYMESALEEFNKRTAERRARGVEGTLVK
2619539993	2617271322	Acinetobacter baumannii A33405	14300	14758	+	152	2617366065	Bacteria	Proteobacteria	Gammaproteobacteria	Pseudomonadales	Moraxellaceae	Acinetobacter	Acinetobacter baumannii		ATGCAACAAGCTCAAGACAATGTTTTAGTAGGAATCGCAGAACCTATCAATGGTCAGGGAGAAAACTTATTAATTGATCATTTCTTAGGATATGCTAGCCATGAATTAGAACCACAAGAAATTGATAAAGTTATTAAAGGGGAAGTGGTTGAAGGCATTACGGAATATGCTCAGGGCCATTACTATAAGATTTCAGCAAATCCTGAAAACCAAAATGCAAAAGATTTTGAAATCAGTATTCATTTTCAAGATGGCCCAATTCCAGAACATGGGGTGAATGGGGTTACTAGTGAAGCATTGTTAAAAGTACTTATTCACCGTACTAAAACCTTGGATGAAAAATTTCCGAGTGAGTTCAACAAACAAGCCATTATTTATATGGAAAGTGCGCTAGAAGAATTTAATAAACGTACAGCTGAGCGCCGTGCTCGTGGTGTTGAAGGCACTCTTGTTAAGTAA	MQQAQDNVLVGIAEPINGQGENLLIDHFLGYASHELEPQEIDKVIKGEVVEGITEYAQGHYYKISANPENQNAKDFEISIHFQDGPIPEHGVNGVTSEALLKVLIHRTKTLDEKFPSEFNKQAIIYMESALEEFNKRTAERRARGVEGTLVK
2699249284	2698536474	Acinetobacter baumannii ABUH60486	62132	62590	-	152	2698559133	Bacteria	Proteobacteria	Gammaproteobacteria	Pseudomonadales	Moraxellaceae	Acinetobacter	Acinetobacter baumannii		ATGCAACAAGCTCAAGACAATGTTTTAGTAGGAATCGCAGAACCTATCAATGGTCAGGGAGAAAACTTATTAATTGATCATTTCTTAGGATATGCTAGCCATGAATTAGAACCACAAGAAATTGATAAAGTTATTAAAGGGGAAGTGGTTGAAGGCATTACGGAATATGCTCAGGGCCATTACTATAAGATTTCAGCAAATCCTGAAAACCAAAATGCAAAAGATTTTGAAATCAGTATTCATTTTCAAGATGGCCCAATTCCAGAACATGGGGTGAATGGGGTTACTAGTGAAGCATTGTTAAAAGTACTTATTCACCGTACTAAAACCTTGGATGAAAAATTTCCGAGTGAGTTCAACAAACAAGCCATTATTTATATGGAAAGTGCGCTAGAAGAATTTAATAAACGTACAGCTGAGCGCCGTGCTCGTGGTGTTGAAGGCACTCTTGTTAAGTAA	MQQAQDNVLVGIAEPINGQGENLLIDHFLGYASHELEPQEIDKVIKGEVVEGITEYAQGHYYKISANPENQNAKDFEISIHFQDGPIPEHGVNGVTSEALLKVLIHRTKTLDEKFPSEFNKQAIIYMESALEEFNKRTAERRARGVEGTLVK
2659493910	2657245567	Acinetobacter baumannii ABBL069	18589	19002	+	137	2657313833	Bacteria	Proteobacteria	Gammaproteobacteria	Pseudomonadales	Moraxellaceae	Acinetobacter	Acinetobacter baumannii		ATGAACAATTCTGAACACGAAACTCAAGGCCATGCGTCAGAAAGTATAGTTTTTGGCACAGACATTCATGAAGATCATAATGGCGTTGTAGTAACGCACAATGAGCAGATTCAAGTTGAGAATTCAGAAAAACGTCATGAATTAAGTCATGGTCATTATTACGATATTTTGTCTGGTGAGTTAGTTACACCAATTCAATTTCAACATGGTCCAGTTAAGGAACATGGGGTGAATGGTATAACTAGTGAAGCGCTTTTAGCCATTTTGATTCATCGGACTAAAATTTTGAACAATAACTTTCCATGTGAAGAAAATAAGCGAGCGATAACTTACATGGAAAATGCACTAGCACTTTTTGAACAGCGTACACGTGATCGACAACAACGTGGTGTTGAGGGCTTAAATCAAGCCTAA	MNNSEHETQGHASESIVFGTDIHEDHNGVVVTHNEQIQVENSEKRHELSHGHYYDILSGELVTPIQFQHGPVKEHGVNGITSEALLAILIHRTKILNNNFPCEENKRAITYMENALALFEQRTRDRQQRGVEGLNQA
2504734019	2504643027	Acinetobacter baumannii C	42475	42933	-	152	2504645826	Bacteria	Proteobacteria	Gammaproteobacteria	Pseudomonadales	Moraxellaceae	Acinetobacter	Acinetobacter baumannii		ATGCAACAAGCTCAAGACAATGTTTTAGTAGGAATCGCAGAACCTATCAATGGTCAGGGAGAAAACTTATTAATTGATCATTTCTTAGGATATGCTAGCCATGAATTAGAACCACAAGAAATTGATAAAGTTATTAAAGGGGAAGTGGTTGAAGGCATTACGGAATATGCTCAGGGCCATTACTATAAGATTTCAGCAAATCCTGAAAACCAAAATGCAAAAGATTTTGAAATCAGTATTCATTTTCAAGATGGCCCAATTCCAGAACATGGGGTGAATGGGGTTACTAGTGAAGCATTGTTAAAAGTACTTATTCACCGTACTAAAACCTTGGATGAAAAATTTCCGAGTGAGTTCAACAAACAAGCCATTATTTATATGGAAAGTGCGCTAGAAGAATTTAATAAACGTACAGCTGAGCGCCGTGCTCGTGGTGTTGAAGGCACTCTTGTTAAGTAA	MQQAQDNVLVGIAEPINGQGENLLIDHFLGYASHELEPQEIDKVIKGEVVEGITEYAQGHYYKISANPENQNAKDFEISIHFQDGPIPEHGVNGVTSEALLKVLIHRTKTLDEKFPSEFNKQAIIYMESALEEFNKRTAERRARGVEGTLVK
2666946030	2663763419	Acinetobacter baumannii ABBL067g	3968	4426	+	152	2663857331	Bacteria	Proteobacteria	Gammaproteobacteria	Pseudomonadales	Moraxellaceae	Acinetobacter	Acinetobacter baumannii		ATGCAACAAGCTCAAGACAATGTTTTAGTAGGAATCGCAGAACCTATCAATGGTCAGGGAGAAAACTTATTAATTGATCATTTCTTAGGATATGCAAGCCATGAATTAGAACCACAAGAAATTGATAAAGTTATTAAAGGGGAAGTGGTTGAAGGCATCACGGAATATGCTCAGGGCCATTACTATAAGATTTCAGCAAATCCTGAAAACCAAAATGCAAAAGATTTTGAAATCAGTATTCATTTTCAGGATGGCCCAATTCCAGAACATGGTGTGAATGGGGTTACCAGTGAAGCATTGTTAAAAGTACTTATTCACCGTACTAAAACCTTGGATGAAAAATTTCCGAGTGAGTTCAACAAACAAGCCATTATTTATATGGAAAGTGCGCTAGAAGAATTTAATAAACGTACAGCTGAGCGCCGTGCTCGTGGTGTTGAAGGCACTCTTGTTAAGTAA	MQQAQDNVLVGIAEPINGQGENLLIDHFLGYASHELEPQEIDKVIKGEVVEGITEYAQGHYYKISANPENQNAKDFEISIHFQDGPIPEHGVNGVTSEALLKVLIHRTKTLDEKFPSEFNKQAIIYMESALEEFNKRTAERRARGVEGTLVK
2726814633	2724679440	Acinetobacter baumannii 6772166	79721	80179	-	152	2724731462	Bacteria	Proteobacteria	Gammaproteobacteria	Pseudomonadales	Moraxellaceae	Acinetobacter	Acinetobacter baumannii		ATGCAACAAGCTCAAGACAATGTTTTAGTAGGAATCGCAGAACCTATCAATGGTCAGGGAGAAAACTTATTAATTGATCATTTCTTAGGATATGCAAGCCATGAATTAGAACCACAAGAAATTGATAAAGTTATTAAAGGGGAAGTGGTTGAAGGCATCACGGAATATGCTCAGGGCCATTACTATAAGATTTCAGCAAATCCTGAAAACCAAAATGCAAAAGATTTTGAAATCAGTATTCATTTTCAGGATGGCCCAATTCCAGAACATGGTGTGAATGGGGTTACCAGTGAAGCATTGTTAAAAGTACTTATTCACCGTACTAAAACCTTGGATGAAAAATTTCCGAGTGAGTTCAACAAACAAGCCATTATTTATATGGAAAGTGCGCTAGAAGAATTTAATAAGCGTACAGCTGAACGCCGTGCTCGTGGTGTTGAAGGCACACTTGTTAAGTAA	MQQAQDNVLVGIAEPINGQGENLLIDHFLGYASHELEPQEIDKVIKGEVVEGITEYAQGHYYKISANPENQNAKDFEISIHFQDGPIPEHGVNGVTSEALLKVLIHRTKTLDEKFPSEFNKQAIIYMESALEEFNKRTAERRARGVEGTLVK
2716012439	2713897201	Clostridium botulinum Hall 183	9855	10181	+	108	2713952665	Bacteria	Firmicutes	Clostridia	Clostridiales	Clostridiaceae	Clostridium	Clostridium botulinum		TTGGAAACATTGCATACCAAAGTTGTTCCAGGAGATATAGAATTTAATTCTCCTACATCTTATAAAATAATTCATAAAGAAACTGGTAAGATTACTCAAAATATAAATATACAAAAAGGACCTGTTAAGGAAAATGGGTTAAATGGAATTTTTATTGAAGACTTAATATTAATTTGTATAAACCAATTAGAACATTTTCAAGCTAGTAAATTTAAATGTAAAGAAAATGAATCTACGCTAAGGCATTTATATGATGCATTAGCTACAACTAGATCAAGACAATATGAAAGACAATTAAGAAATGTACAAGGTAAAAACTTAAAATAA	LETLHTKVVPGDIEFNSPTSYKIIHKETGKITQNINIQKGPVKENGLNGIFIEDLILICINQLEHFQASKFKCKENESTLRHLYDALATTRSRQYERQLRNVQGKNLK
2687805672	2687453191	Acinetobacter baumannii D36	979654	980112	+	152	2687453620	Bacteria	Proteobacteria	Gammaproteobacteria	Pseudomonadales	Moraxellaceae	Acinetobacter	Acinetobacter baumannii		ATGCAACAAGCTCAAGACAATGTTTTAGTAGGAATCGCAGAACCTATCAATGGTCAGGGAGAAAACTTATTAATTGATCATTTCTTAGGATATGCAAGCCATGAATTAGAACCACAAGAAATTGATAAAGTTATTAAAGGGGAAGTGGTTGAAGGCATCACGGAATATGCTCAGGGGCATTACTATAAGATTTCAGCAAATCCTGAAAACCAAAATGCAAAAGATTTTGAAATCAGTATTCATTTTCAGGATGGCCCAATTCCAGAACATGGTGTGAATGGGGTTACCAGTGAAGCATTGTTAAAAGTACTTATTCACCGTACTAAAACCTTGGATGAAAAATTTCCGAGTGAGTTCAACAAACAAGCCATTATTTGTATGGAAAGTGCGCTAGAAGAATTTAATAAACGTACAGCTGAGCGCCGTGCTCGTGGTGTTGAAGGCACTCTTGTTAAGTAA	MQQAQDNVLVGIAEPINGQGENLLIDHFLGYASHELEPQEIDKVIKGEVVEGITEYAQGHYYKISANPENQNAKDFEISIHFQDGPIPEHGVNGVTSEALLKVLIHRTKTLDEKFPSEFNKQAIICMESALEEFNKRTAERRARGVEGTLVK
2696507227	2695420555	Clostridium botulinum CDC52298	10007	10366	-	119	2695445724	Bacteria	Firmicutes	Clostridia	Clostridiales	Clostridiaceae	Clostridium	Clostridium botulinum		ATGTACAAATTAAATACTATTCAAAAAAGAGAAAATTTGAACAATGTTTACCCGCATGATGAGGAGGGAAATGGTGGTGCTAATCACGCTTATTTGATTACTACAGCCGATAAAGCTCAAACTGTGGGTTGTATTCAATTTCAAAATGGTGCAAGAAAAGAAGAAGGAAGTGTGCCTGGTGTAGCTAATGAAGATCTATTAGAGATAGTAAGGCATAGATTACAATGTTTCCAAGCTGGACCTTATTCAAGCAGAGAAAATGCCTGTGCGTTAAGCCACATAGAAGAAGCTTTAATGTGGCTTAATAGACGTGTTGAGGACAGGATAGAAAGAAATGTATTAGGAACTAAAAATAAATAA	MYKLNTIQKRENLNNVYPHDEEGNGGANHAYLITTADKAQTVGCIQFQNGARKEEGSVPGVANEDLLEIVRHRLQCFQAGPYSSRENACALSHIEEALMWLNRRVEDRIERNVLGTKNK
2692019591	2690316044	Acinetobacter baumannii ABBL039	18394	18852	-	152	2690332813	Bacteria	Proteobacteria	Gammaproteobacteria	Pseudomonadales	Moraxellaceae	Acinetobacter	Acinetobacter baumannii		ATGCAACAAGCTCAAGACAATGTTTTAGTAGGAATCGCAGAACCTATCAATGGTCAGGGAGAAAACTTATTAATTGATCATTTCTTAGGATATGCAAGCCATGAATTAGAACCACAAGAAATTGATAAAGTTATTAAAGGGGAAGTGGTTGAAGGCATCACGGAATATGCTCAGGGCCATTACTATAAGATTTCAGCAAATCCTGAAAACCAAAATGCAAAAGATTTTGAAATCAGTATTCATTTTCAGGATGGCCCAATTCCAGAACATGGTGTGAATGGGGTTACCAGTGAAGCATTGTTAAAAGTACTTATTCACCGTACTAAAACCTTGGATGAAAAATTTCCGAGTGAGTTCAACAAACAAGCCATTATTTATATGGAAAGTGCGCTAGAAGAATTTAATAAACGTACAGCTGAGCGCCGTGCTCGTGGTGTTGAAGGCACTCTTGTTAAGTAA	MQQAQDNVLVGIAEPINGQGENLLIDHFLGYASHELEPQEIDKVIKGEVVEGITEYAQGHYYKISANPENQNAKDFEISIHFQDGPIPEHGVNGVTSEALLKVLIHRTKTLDEKFPSEFNKQAIIYMESALEEFNKRTAERRARGVEGTLVK
2746083036	2744054899	Acinetobacter baumannii AB250	79349	79807	+	152	2744100631	Bacteria	Proteobacteria	Gammaproteobacteria	Pseudomonadales	Moraxellaceae	Acinetobacter	Acinetobacter baumannii		ATGCAACAAGCTCAAGACAATGTTTTAGTAGGAATCGCAGAACCTATCAATGGTCAGGGAGAAAACTTATTAATTGATCATTTCTTAGGATATGCTAGCCATGAATTAGAACCACAAGAAATTGATAAAGTTATTAAAGGGGAAGTGGTTGAAGGCATTACGGAATATGCTCAGGGCCATTACTATAAGATTTCAGCAAATCCTGAAAACCAAAATGCAAAAGATTTTGAAATCAGTATTCATTTTCAAGATGGCCCAATTCCAGAACATGGGGTGAATGGGGTTACTAGTGAAGCATTGTTAAAAGTACTTATTCACCGTACTAAAACCTTGGATGAAAAATTTCCGAGTGAGTTCAACAAACAAGCCATTATTTATATGGAAAGTGCGCTAGAAGAATTTAATAAACGTACAGCTGAGCGCCGTGCTCGTGGTGTTGAAGGCACTCTTGTTAAGTAA	MQQAQDNVLVGIAEPINGQGENLLIDHFLGYASHELEPQEIDKVIKGEVVEGITEYAQGHYYKISANPENQNAKDFEISIHFQDGPIPEHGVNGVTSEALLKVLIHRTKTLDEKFPSEFNKQAIIYMESALEEFNKRTAERRARGVEGTLVK
2659257248	2657245507	Acinetobacter baumannii ABBL037	18309	18722	+	137	2657307361	Bacteria	Proteobacteria	Gammaproteobacteria	Pseudomonadales	Moraxellaceae	Acinetobacter	Acinetobacter baumannii		ATGAACAATTCTGAACACGAAACTCAAGGCCATGCGTCAGAAAGTATAGTTTTTGGCACAGACATTCATGAAGATCATAATGGCGTTGTAGTAACGCACAATGAGCAGATTCAAGTTGAGAATTCAGAAAAACGTCATGAATTAAGTCATGGTCATTATTACGATATTTTGTCTGGTGAGTTAGTTACACCAATTCAATTTCAACATGGTCCAGTTAAGGAACATGGGGTGAATGGTATAACTAGTGAAGCGCTTTTAGCCATTTTGATTCATCGGACTAAAATTTTGAACAATAACTTTCCATGTGAAGAAAATAAGCGAGCGATAACTTACATGGAAAATGCACTAGCACTTTTTGAACAGCGTACACGTGATCGACAACAACGTGGTGTTGAGGGCTTAAATCAAGCCTAA	MNNSEHETQGHASESIVFGTDIHEDHNGVVVTHNEQIQVENSEKRHELSHGHYYDILSGELVTPIQFQHGPVKEHGVNGITSEALLAILIHRTKILNNNFPCEENKRAITYMENALALFEQRTRDRQQRGVEGLNQA
2669352502	2667527757	Acinetobacter baumannii ABOB10	4222	4635	+	137	2667561943	Bacteria	Proteobacteria	Gammaproteobacteria	Pseudomonadales	Moraxellaceae	Acinetobacter	Acinetobacter baumannii		ATGAACAATTCTGAACACGAAACTCAAGGCCATGCGTCAGAAAGTATAGTTTTTGGCACAGACATTCATGAAGATCATAATGGCGTTGTAGTAACGCACAATGAGCAGATTCAAGTTGAGAATTCAGAAAAACGTCATGAATTAAGTCATGGTCATTATTACGATATTTTGTCTGGTGAGTTAGTTACACCAATTCAATTTCAACATGGTCCAGTTAAGGAACATGGGGTGAATGGTATAACTAGTGAAGCGCTTTTAGCCATTTTGATTCATCGGACTAAAATTTTGAACAATAACTTTCCATGTGAAGAAAATAAGCGAGCGATAACTTACATGGAAAATGCACTAGCACTTTTTGAACAGCGTACACGTGATCGACAACAACGTGGTGTTGAGGGCTTAAATCAAGCCTAA	MNNSEHETQGHASESIVFGTDIHEDHNGVVVTHNEQIQVENSEKRHELSHGHYYDILSGELVTPIQFQHGPVKEHGVNGITSEALLAILIHRTKILNNNFPCEENKRAITYMENALALFEQRTRDRQQRGVEGLNQA
2669353649	2667527757	Acinetobacter baumannii ABOB10	15239	15697	-	152	2667562030	Bacteria	Proteobacteria	Gammaproteobacteria	Pseudomonadales	Moraxellaceae	Acinetobacter	Acinetobacter baumannii		ATGCAACAAGCTCAAGACAATGTTTTAGTAGGAATCGCAGAACCTATCAATGGTCAGGGAGAAAACTTATTAATTGATCATTTCTTAGGATATGCTAGCCATGAATTAGAACCACAAGAAATTGATAAAGTTATTAAAGGGGAAGTGGTTGAAGGCATTACGGAATATGCTCAGGGCCATTACTATAAGATTTCAGCAAATCCTGAAAACCAAAATGCAAAAGATTTTGAAATCAGTATTCATTTTCAAGATGGCCCAATTCCAGAACATGGGGTGAATGGGGTTACTAGTGAAGCATTGTTAAAAGTACTTATTCACCGTACTAAAACCTTGGATGAAAAATTTCCGAGTGAGTTCAACAAACAAGCCATTATTTATATGGAAAGTGCGCTAGAAGAATTTAATAAACGTACAGCTGAGCGCCGTGCTCGTGGTGTTGAAGGCACTCTTGTTAAGTAA	MQQAQDNVLVGIAEPINGQGENLLIDHFLGYASHELEPQEIDKVIKGEVVEGITEYAQGHYYKISANPENQNAKDFEISIHFQDGPIPEHGVNGVTSEALLKVLIHRTKTLDEKFPSEFNKQAIIYMESALEEFNKRTAERRARGVEGTLVK
2706261426	2703719303	Clostridium acetobutylicum NCCB 24020	1287207	1287584	+	125	2703775736	Bacteria	Firmicutes	Clostridia	Clostridiales	Clostridiaceae	Clostridium	Clostridium acetobutylicum		ATGAGTGAGTTATCAACTATTCAAAAGAGAGAAAAATTAAATCATATATTATCAAAAGATGAAGTTGGACCAGGAGGTGCACATCACAATTATTTAATAATTAGTAATGAAGCTAATATAAGTACTGAACAGCCTTTATTTGCTACTGAAATACAATTTCAACAAGGTGCAAGAAAAGAGGAAGATTCTATTCATGGTGTTATAGACACAGACCTATTAGAAATAGTAAGAGATAGATTAAAGTCTTTTCAAGCTGGACCATTTAGTTCTGAGTATAATGCAAAGGCGCTTGAGCATGTAGAAGAAGCGCTTATGTGGATGAATAGACGTGTAGAAGACAGAATAGAAAGAAATGTATTAGGAACAAATAATAAATAA	MSELSTIQKREKLNHILSKDEVGPGGAHHNYLIISNEANISTEQPLFATEIQFQQGARKEEDSIHGVIDTDLLEIVRDRLKSFQAGPFSSEYNAKALEHVEEALMWMNRRVEDRIERNVLGTNNK
2720164434	2718218117	Acinetobacter baumannii HRAB-85	3034308	3034766	-	152	2718228622	Bacteria	Proteobacteria	Gammaproteobacteria	Pseudomonadales	Moraxellaceae	Acinetobacter	Acinetobacter baumannii		ATGCAACAAGCTCAAGACAATGTTTTAGTAGGAATCGCAGAACCTATCAATGGTCAGGGAGAAAACTTATTAATTGATCATTTCTTAGGATATGCTAGCCATGAATTAGAACCACAAGAAATTGATAAAGTTATTAAAGGGGAAGTGGTTGAAGGCATTACGGAATATGCTCAGGGCCATTACTATAAGATTTCAGCAAATCCTGAAAACCAAAATGCAAAAGATTTTGAAATCAGTATTCATTTTCAAGATGGCCCAATTCCAGAACATGGGGTGAATGGGGTTACTAGTGAAGCATTGTTAAAAGTACTTATTCACCGTACTAAAACCTTGGATGAAAAATTTCCGAGTGAGTTCAACAAACAAGCCATTATTTATATGGAAAGTGCGCTAGAAGAATTTAATAAACGTACAGCTGAGCGCCGTGCTCGTGGTGTTGAAGGCACTCTTGTTAAGTAA	MQQAQDNVLVGIAEPINGQGENLLIDHFLGYASHELEPQEIDKVIKGEVVEGITEYAQGHYYKISANPENQNAKDFEISIHFQDGPIPEHGVNGVTSEALLKVLIHRTKTLDEKFPSEFNKQAIIYMESALEEFNKRTAERRARGVEGTLVK
2646052287	2645727573	Acinetobacter baumannii 461	176066	176524	-	152	2645736885	Bacteria	Proteobacteria	Gammaproteobacteria	Pseudomonadales	Moraxellaceae	Acinetobacter	Acinetobacter baumannii		ATGCAACAAGCTCAAGACAATGTTTTAGTAGGAATCGCAGAACCTATCAATGGTCAGGGAGAAAACTTATTAATTGATCATTTCTTAGGATATGCTAGCCATGAATTAGAACCACAAGAAATTGATAAAGTTATTAAAGGGGAAGTGGTTGAAGGCATTACGGAATATGCTCAGGGCCATTACTATAAGATTTCAGCAAATCCTGAAAACCAAAATGCAAAAGATTTTGAAATCAGTATTCATTTTCAAGATGGCCCAATTCCAGAACATGGGGTGAATGGGGTTACTAGTGAAGCATTGTTAAAAGTACTTATTCACCGTACTAAAACCTTGGATGAAAAATTTCCGAGTGAGTTCAACAAACAAGCCATTATTTATATGGAAAGTGCGCTAGAAGAATTTAATAAACGTACAGCTGAGCGCCGTGCTCGTGGTGTTGAAGGCACTCTTGTTAAGTAA	MQQAQDNVLVGIAEPINGQGENLLIDHFLGYASHELEPQEIDKVIKGEVVEGITEYAQGHYYKISANPENQNAKDFEISIHFQDGPIPEHGVNGVTSEALLKVLIHRTKTLDEKFPSEFNKQAIIYMESALEEFNKRTAERRARGVEGTLVK
2666513968	2663763309	Acinetobacter baumannii ABBL067i	36198	36656	-	152	2663845759	Bacteria	Proteobacteria	Gammaproteobacteria	Pseudomonadales	Moraxellaceae	Acinetobacter	Acinetobacter baumannii		ATGCAACAAGCTCAAGACAATGTTTTAGTAGGAATCGCAGAACCTATCAATGGTCAGGGAGAAAACTTATTAATTGATCATTTCTTAGGATATGCAAGCCATGAATTAGAACCACAAGAAATTGATAAAGTTATTAAAGGGGAAGTGGTTGAAGGCATCACGGAATATGCTCAGGGCCATTACTATAAGATTTCAGCAAATCCTGAAAACCAAAATGCAAAAGATTTTGAAATCAGTATTCATTTTCAGGATGGCCCAATTCCAGAACATGGTGTGAATGGGGTTACCAGTGAAGCATTGTTAAAAGTACTTATTCACCGTACTAAAACCTTGGATGAAAAATTTCCGAGTGAGTTCAACAAACAAGCCATTATTTATATGGAAAGTGCGCTAGAAGAATTTAATAAACGTACAGCTGAGCGCCGTGCTCGTGGTGTTGAAGGCACTCTTGTTAAGTAA	MQQAQDNVLVGIAEPINGQGENLLIDHFLGYASHELEPQEIDKVIKGEVVEGITEYAQGHYYKISANPENQNAKDFEISIHFQDGPIPEHGVNGVTSEALLKVLIHRTKTLDEKFPSEFNKQAIIYMESALEEFNKRTAERRARGVEGTLVK
2638140058	2636415819	Acinetobacter baumannii TYTH-4	187746	188204	-	152	2636473438	Bacteria	Proteobacteria	Gammaproteobacteria	Pseudomonadales	Moraxellaceae	Acinetobacter	Acinetobacter baumannii		ATGCAACAAGCTCAAGACAATGTTTTAGTAGGAATCGCAGAACCTATCAATGGTCAGGGAGAAAACTTATTAATTGATCATTTCTTAGGATATGCTAGCCATGAATTAGAACCACAAGAAATTGATAAAGTTATTAAAGGGGAAGTGGTTGAAGGCATTACGGAATATGCTCAGGGCCATTACTATAAGATTTCAGCAAATCCTGAAAACCAAAATGCAAAAGATTTTGAAATCAGTATTCATTTTCAAGATGGCCCAATTCCAGAACATGGGGTGAATGGGGTTACTAGTGAAGCATTGTTAAAAGTACTTATTCACCGTACTAAAACCTTGGATGAAAAATTTCCGAGTGAGTTCAACAAACAAGCCATTATTTATATGGAAAGTGCGCTAGAAGAATTTAATAAACGTACAGCTGAGCGCCGTGCTCGTGGTGTTGAAGGCACTCTTGTTAAGTAA	MQQAQDNVLVGIAEPINGQGENLLIDHFLGYASHELEPQEIDKVIKGEVVEGITEYAQGHYYKISANPENQNAKDFEISIHFQDGPIPEHGVNGVTSEALLKVLIHRTKTLDEKFPSEFNKQAIIYMESALEEFNKRTAERRARGVEGTLVK
2665429228	2663763044	Acinetobacter pittii ABBL086	33964	34584	-	206	2663809956	Bacteria	Proteobacteria	Gammaproteobacteria	Pseudomonadales	Moraxellaceae	Acinetobacter	Acinetobacter pittii		ATGAGCAAGAAACTATTAACAGCATCTATGGTTGCATACATTGGTACTAAGTCAGTTTTAGCAACGCCCATGACGCGTGGTGAATACAATGAATACCAAGGGTGGCAAATCCCTGAAAATGAAGACCCAAGTGATCCTGGTTATTTAATCGAATACAAAGATGGTGGCAAGGCTAATCATCCAGATCATGAAGGTTATATTACTTGGTCGCCAAAAGATGTTTTTGAGCATTCATATCAACTAGATGGTTTTCAAAATTGTGTAATGGGCCGTGAAATTCATAAAGATGATAATGGAGTAACAGTTACCCATAACGAAACTGTTAAAACCTGTGATGGTGAACAGTCTCTTGAAACCGGTCATTTCTATGACATCGTAACTGGAGATTCACTTACTCCAATTCAATTTCAACTTGGTCCAGTTAAGGAAGTTGGAGTAAATGGCATCACGAATGAAGCATTACTTGCGATAGTTTTACATCGTTTACGTGTTCTGAATGAAAAGTTTCCTTGCCGCGAAAATTCACTTGCTATTACCAATATTGAGCAAGGTCAAATGTGGCTAGAGCAACGTACCCGAAATCGTCAGAAGCGTGGTGTTGAAGGTTTTAACATCGCTTAA	MSKKLLTASMVAYIGTKSVLATPMTRGEYNEYQGWQIPENEDPSDPGYLIEYKDGGKANHPDHEGYITWSPKDVFEHSYQLDGFQNCVMGREIHKDDNGVTVTHNETVKTCDGEQSLETGHFYDIVTGDSLTPIQFQLGPVKEVGVNGITNEALLAIVLHRLRVLNEKFPCRENSLAITNIEQGQMWLEQRTRNRQKRGVEGFNIA
2688410084	2687453347	Acinetobacter baumannii Ab04-mff	2676616	2677074	-	152	2687453915	Bacteria	Proteobacteria	Gammaproteobacteria	Pseudomonadales	Moraxellaceae	Acinetobacter	Acinetobacter baumannii		ATGCAACAAGCTCAAGACAATGTTTTAGTAGGAATCGCAGAACCTATCAATGGTCAGGGAGAAAACTTATTAATTGATCATTTCTTAGGATATGCAAGCCATGAATTAGAACCACAAGAAATTGATAAAGTTATTAAAGGGGAAGTGGTTGAAGGCATCACGGAATATGCTCAGGGCCATTACTATAAGATTTCAGCAAATCCTGAAAACCAAAATGCAAAAGATTTTGAAATCAGTATTCATTTTCAGGATGGCCCAATTCCAGAACATGGTGTGAATGGGGTTACCAGTGAAGCATTGTTAAAAGTACTTATTCACCGTACTAAAACCTTGGATGAAAAATTTCCGAGTGAGTTCAACAAACAAGCCATTATTTATATGGAAAGTGCGCTAGAAGAATTTAATAAACGTACAGCTGAACGCCGTGCTCGTGGTGTTGAAGGCACTCTTGTTAAGTAA	MQQAQDNVLVGIAEPINGQGENLLIDHFLGYASHELEPQEIDKVIKGEVVEGITEYAQGHYYKISANPENQNAKDFEISIHFQDGPIPEHGVNGVTSEALLKVLIHRTKTLDEKFPSEFNKQAIIYMESALEEFNKRTAERRARGVEGTLVK
2684127999	2681813434	Clostridium botulinum SU0801	13504	13818	-	104	2681897145	Bacteria	Firmicutes	Clostridia	Clostridiales	Clostridiaceae	Clostridium	Clostridium botulinum		TTGGATGATAAGGGTCCAGGTGAAGCCAATCATGTTTATATGATATGTAAAAAAGATAAAGATATTTTAGACAGTGTACTAGTAGATATAAATTTTCAAAAAGGACCTCGTAAAGAAGGAAGTTCAACCAATGGTATACTAGATACAGATTTATTAGAAATAGTAAGACATAGATTACAAGGTTTTCAAGAAGGTCCTTATTCAAGCAGAGAAAATGCATGTGCATTAACTCACATTGAAGAAGCGCTCATGTGGTTAAATAGAAGGGTTGAAGATAGGATAGAAAGAAATGTATTAGGAACTAAAAATAAATAA	LDDKGPGEANHVYMICKKDKDILDSVLVDINFQKGPRKEGSSTNGILDTDLLEIVRHRLQGFQEGPYSSRENACALTHIEEALMWLNRRVEDRIERNVLGTKNK
2693119068	2690316307	Acinetobacter baumannii LY3	176070	176528	-	152	2690373675	Bacteria	Proteobacteria	Gammaproteobacteria	Pseudomonadales	Moraxellaceae	Acinetobacter	Acinetobacter baumannii		ATGCAACAAGCTCAAGACAATGTTTTAGTAGGAATCGCAGAACCTATCAATGGTCAGGGAGAAAACTTATTAATTGATCATTTCTTAGGATATGCTAGCCATGAATTAGAACCACAAGAAATTGATAAAGTTATTAAAGGGGAAGTGGTTGAAGGCATTACGGAATATGCTCAGGGCCATTACTATAAGATTTCAGCAAATCCTGAAAACCAAAATGCAAAAGATTTTGAAATCAGTATTCATTTTCAAGATGGCCCAATTCCAGAACATGGGGTGAATGGGGTTACTAGTGAAGCATTGTTAAAAGTACTTATTCACCGTACTAAAACCTTGGATGAAAAATTTCCGAGTGAGTTCAACAAACAAGCCATTATTTATATGGAAAGTGCGCTAGAAGAATTTAATAAACGTACAGCTGAGCGCCGTGCTCGTGGTGTTGAAGGCACTCTTGTTAAGTAA	MQQAQDNVLVGIAEPINGQGENLLIDHFLGYASHELEPQEIDKVIKGEVVEGITEYAQGHYYKISANPENQNAKDFEISIHFQDGPIPEHGVNGVTSEALLKVLIHRTKTLDEKFPSEFNKQAIIYMESALEEFNKRTAERRARGVEGTLVK
2669758155	2667527854	Clostridium botulinum CDC67190	1719	2078	-	119	2667578390	Bacteria	Firmicutes	Clostridia	Clostridiales	Clostridiaceae	Clostridium	Clostridium botulinum		ATGTACAAATTAGATACTATTCAAAAAAGAGAAAAATTAAACAAGGTTTACCCGCATGATGAGGAGGGAAATGGTGGTGCTAATCACGCTTATTTGATTAATACAGCAGATAAAGCTCAAACTGTGGGTTGTATTCAATTTCAAAATGGTGCACGAAAAGAAGAAGGAAGTGTGCCTGGTGTAGCTAATGAAGATCTATTAGAGATAGTAAGGCATAGATTACAATGTTTCCAAGCTGGACCCTATTCAAGCAGAGAAAATGCCTGTGCGTTAACCCACATAGAAGAAGCTTTAATGTGGCTTAATAGACGTGTTGAGGACAGGATAGAAAGAAATGTATTAGGAACTAAAAATAAATAA	MYKLDTIQKREKLNKVYPHDEEGNGGANHAYLINTADKAQTVGCIQFQNGARKEEGSVPGVANEDLLEIVRHRLQCFQAGPYSSRENACALTHIEEALMWLNRRVEDRIERNVLGTKNK
2674903691	2671180957	Acinetobacter baumannii ABOB12	14665	15123	+	152	2671298054	Bacteria	Proteobacteria	Gammaproteobacteria	Pseudomonadales	Moraxellaceae	Acinetobacter	Acinetobacter baumannii		ATGCAACAAGCTCAAGACAATGTTTTAGTAGGAATCGCAGAACCTATCAATGGTCAGGGAGAAAACTTATTAATTGATCATTTCTTAGGATATGCTAGCCATGAATTAGAACCACAAGAAATTGATAAAGTTATTAAAGGGGAAGTGGTTGAAGGCATTACGGAATATGCTCAGGGCCATTACTATAAGATTTCAGCAAATCCTGAAAACCAAAATGCAAAAGATTTTGAAATCAGTATTCATTTTCAAGATGGCCCAATTCCAGAACATGGGGTGAATGGGGTTACTAGTGAAGCATTGTTAAAAGTACTTATTCACCGTACTAAAACCTTGGATGAAAAATTTCCGAGTGAGTTCAACAAACAAGCCATTATTTATATGGAAAGTGCGCTAGAAGAATTTAATAAACGTACAGCTGAGCGCCGTGCTCGTGGTGTTGAAGGCACTCTTGTTAAGTAA	MQQAQDNVLVGIAEPINGQGENLLIDHFLGYASHELEPQEIDKVIKGEVVEGITEYAQGHYYKISANPENQNAKDFEISIHFQDGPIPEHGVNGVTSEALLKVLIHRTKTLDEKFPSEFNKQAIIYMESALEEFNKRTAERRARGVEGTLVK
2663435641	2660238699	Acinetobacter baumannii ABUH4837	13732	14190	+	152	2660336005	Bacteria	Proteobacteria	Gammaproteobacteria	Pseudomonadales	Moraxellaceae	Acinetobacter	Acinetobacter baumannii		ATGCAACAAGCTCAAGACAATGTTTTAGTAGGAATCGCAGAACCTATCAATGGTCAGGGAGAAAACTTATTAATTGATCATTTCTTAGGATATGCTAGCCATGAATTAGAACCACAAGAAATTGATAAAGTTATTAAAGGGGAAGTGGTTGAAGGCATTACGGAATATGCTCAGGGCCATTACTATAAGATTTCAGCAAATCCTGAAAACCAAAATGCAAAAGATTTTGAAATCAGTATTCATTTTCAAGATGGCCCAATTCCAGAACATGGGGTGAATGGGGTTACTAGTGAAGCATTGTTAAAAGTACTTATTCACCGTACTAAAACCTTGGATGAAAAATTTCCGAGTGAGTTCAACAAACAAGCCATTATTTATATGGAAAGTGCGCTAGAAGAATTTAATAAACGTACAGCTGAGCGCCGTGCTCGTGGTGTTGAAGGCACTCTTGTTAAGTAA	MQQAQDNVLVGIAEPINGQGENLLIDHFLGYASHELEPQEIDKVIKGEVVEGITEYAQGHYYKISANPENQNAKDFEISIHFQDGPIPEHGVNGVTSEALLKVLIHRTKTLDEKFPSEFNKQAIIYMESALEEFNKRTAERRARGVEGTLVK
2702512308	2700989412	Acinetobacter baumannii ABBL118	41174	41632	-	152	2701050297	Bacteria	Proteobacteria	Gammaproteobacteria	Pseudomonadales	Moraxellaceae	Acinetobacter	Acinetobacter baumannii		ATGCAACAAGCTCAAGACAATGTTTTAGTAGGAATCGCAGAACCTATCAATGGTCAGGGAGAAAACTTATTAATTGATCATTTCTTAGGATATGCTAGCCATGAATTAGAACCACAAGAAATTGATAAAGTTATTAAAGGGGAAGTGGTTGAAGGCATTACGGAATATGCTCAGGGCCATTACTATAAGATTTCAGCAAATCCTGAAAACCAAAATGCAAAAGATTTTGAAATCAGTATTCATTTTCAAGATGGCCCAATTCCAGAACATGGGGTGAATGGGGTTACTAGTGAAGCATTGTTAAAAGTACTTATTCACCGTACTAAAACCTTGGATGAAAAATTTCCGAGTGAGTTCAACAAACAAGCCATTATTTATATGGAAAGTGCGCTAGAAGAATTTAATAAACGTACAGCTGAGCGCCGTGCTCGTGGTGTTGAAGGCACTCTTGTTAAGTAA	MQQAQDNVLVGIAEPINGQGENLLIDHFLGYASHELEPQEIDKVIKGEVVEGITEYAQGHYYKISANPENQNAKDFEISIHFQDGPIPEHGVNGVTSEALLKVLIHRTKTLDEKFPSEFNKQAIIYMESALEEFNKRTAERRARGVEGTLVK
2716011110	2713897201	Clostridium botulinum Hall 183	40337	40696	-	119	2713952648	Bacteria	Firmicutes	Clostridia	Clostridiales	Clostridiaceae	Clostridium	Clostridium botulinum		ATGTACAAATTAAATACTATTCAAAAAAGAGAAAATTTGAACAATGTTTACCCGCATGATGAGGAGGGAAATGGTGGTGCTAATCACGCTTATTTGATTACTACAGCCGATAAAGCTCAAACTGTGGGTTGTATTCAATTTCAAAATGGTGCAAGAAAAGAAGAAGGAAGTGTGCCTGGTGTAGCTAATGAAGATCTATTAGAGATAGTAAGGCATAGATTACAATGTTTCCAAGCTGGACCTTATTCAAGCAGAGAAAATGCCTGTGCGTTAAGCCACATAGAAGAAGCTTTAATGTGGCTTAATAGACGTGTTGAGGACAGGATAGAAAGAAATGTATTAGGAACTAAAAATAAATAA	MYKLNTIQKRENLNNVYPHDEEGNGGANHAYLITTADKAQTVGCIQFQNGARKEEGSVPGVANEDLLEIVRHRLQCFQAGPYSSRENACALSHIEEALMWLNRRVEDRIERNVLGTKNK
2696746914	2695420611	Acinetobacter baumannii ABBL050	4076	4534	+	152	2695455150	Bacteria	Proteobacteria	Gammaproteobacteria	Pseudomonadales	Moraxellaceae	Acinetobacter	Acinetobacter baumannii		ATGCAACAAGCTCAAGACAATGTTTTAGTAGGAATCGCAGAACCTATCAATGGTCAGGGAGAAAACTTATTAATTGATCATTTCTTAGGATATGCAAGCCATGAATTAGAACCACAAGAAATTGATAAAGTTATTAAAGGGGAAGTGGTTGAAGGCATCACGGAATATGCTCAGGGCCATTACTATAAGATTTCAGCAAATCCTGAAAACCAAAATGCAAAAGATTTTGAAATCAGTATTCATTTTCAGGATGGCCCAATTCCAGAACATGGTGTGAATGGGGTTACCAGTGAAGCATTGTTAAAAGTACTTATTCACCGTACTAAAACCTTGGATGAAAAATTTCCGAGTGAGTTCAACAAACAAGCCATTATTTATATGGAAAGTGCGCTAGAAGAATTTAATAAACGTACAGCTGAGCGCCGTGCTCGTGGTGTTGAAGGCACTCTTGTTAAGTAA	MQQAQDNVLVGIAEPINGQGENLLIDHFLGYASHELEPQEIDKVIKGEVVEGITEYAQGHYYKISANPENQNAKDFEISIHFQDGPIPEHGVNGVTSEALLKVLIHRTKTLDEKFPSEFNKQAIIYMESALEEFNKRTAERRARGVEGTLVK
2663264538	2660238659	Acinetobacter baumannii ABBL137	15873	16331	-	152	2660332135	Bacteria	Proteobacteria	Gammaproteobacteria	Pseudomonadales	Moraxellaceae	Acinetobacter	Acinetobacter baumannii		ATGCAACAAGCTCAAGACAATGTTTTAGTAGGAATCGCAGAACCTATCAATGGTCAGGGAGAAAACTTATTAATTGATCATTTCTTAGGATATGCTAGCCATGAATTAGAACCACAAGAAATTGATAAAGTTATTAAAGGGGAAGTGGTTGAAGGCATTACGGAATATGCTCAGGGCCATTACTATAAGATTTCAGCAAATCCTGAAAACCAAAATGCAAAAGATTTTGAAATCAGTATTCATTTTCAAGATGGCCCAATTCCAGAACATGGGGTGAATGGGGTTACTAGTGAAGCATTGTTAAAAGTACTTATTCACCGTACTAAAACCTTGGATGAAAAATTTCCGAGTGAGTTCAACAAACAAGCCATTATTTATATGGAAAGTGCGCTAGAAGAATTTAATAAACGTACAGCTGAGCGCCGTGCTCGTGGTGTTGAAGGCACTCTTGTTAAGTAA	MQQAQDNVLVGIAEPINGQGENLLIDHFLGYASHELEPQEIDKVIKGEVVEGITEYAQGHYYKISANPENQNAKDFEISIHFQDGPIPEHGVNGVTSEALLKVLIHRTKTLDEKFPSEFNKQAIIYMESALEEFNKRTAERRARGVEGTLVK
2724905807	2724678983	Acinetobacter baumannii MRSN16881	104617	105075	-	152	2724688289	Bacteria	Proteobacteria	Gammaproteobacteria	Pseudomonadales	Moraxellaceae	Acinetobacter	Acinetobacter baumannii		ATGCAACAAGCTCAAGACAATGTTTTAGTAGGAATCGCAGAACCTATCAATGGTCAGGGAGAAAACTTATTAATTGATCATTTCTTAGGATATGCTAGCCATGAATTAGAACCACAAGAAATTGATAAAGTTATTAAAGGGGAAGTGGTTGAAGGCATTACGGAATATGCTCAGGGCCATTACTATAAGATTTCAGCAAATCCTGAAAACCAAAATGCAAAAGATTTTGAAATCAGTATTCATTTTCAAGATGGCCCAATTCCAGAACATGGGGTGAATGGGGTTACTAGTGAAGCATTGTTAAAAGTACTTATTCACCGTACTAAAACCTTGGATGAAAAATTTCCGAGTGAGTTCAACAAACAAGCCATTATTTATATGGAAAGTGCGCTAGAAGAATTTAATAAACGTACAGCTGAGCGCCGTGCTCGTGGTGTTGAAGGCACTCTTGTTAAGTAA	MQQAQDNVLVGIAEPINGQGENLLIDHFLGYASHELEPQEIDKVIKGEVVEGITEYAQGHYYKISANPENQNAKDFEISIHFQDGPIPEHGVNGVTSEALLKVLIHRTKTLDEKFPSEFNKQAIIYMESALEEFNKRTAERRARGVEGTLVK
2655627495	2654587741	Clostridium perfringens FORC_003	2366448	2366840	-	130	2654604199	Bacteria	Firmicutes	Clostridia	Clostridiales	Clostridiaceae	Clostridium	Clostridium perfringens		ATGGAGAGATTAAATACTATTCAAAAAAGAGAAAAATTAAATGAAGTTTTTGCAGTTGATGAAAAAGGTCCAGGGGGAGCAAATCATGAATATGGAATTTATAGAGATGAAATTATTTGTAGTAATTCAATAACTACAGAACATGAAATGAATTTAATATCAAAAATTCAATTTCAAAAAGGTGCAAGGAATGAGGTAAGAAGTCAGCAGGGGGTAATTGATACTGATTTATTAGAGATAGTAAGAGATAGATTACATTGTTTTCAACAAGGAGAGTTTGCATCAGAATATAATTATCAAGCTCTGATTCATATTGAAGAAGCTCTTATGTGGTTGAATAGAAGAGTTGAAGATAGAATCGAAAGAAATGTATTAGGAACATATAATAAGTAA	MERLNTIQKREKLNEVFAVDEKGPGGANHEYGIYRDEIICSNSITTEHEMNLISKIQFQKGARNEVRSQQGVIDTDLLEIVRDRLHCFQQGEFASEYNYQALIHIEEALMWLNRRVEDRIERNVLGTYNK
2659351785	2657245530	Acinetobacter baumannii ABUH518307	13044	13502	+	152	2657310625	Bacteria	Proteobacteria	Gammaproteobacteria	Pseudomonadales	Moraxellaceae	Acinetobacter	Acinetobacter baumannii		ATGCAACAAGCTCAAGACAATGTTTTAGTAGGAATCGCAGAACCTATCAATGGTCAGGGAGAAAACTTATTAATTGATCATTTCTTAGGATATGCTAGCCATGAATTAGAACCACAAGAAATTGATAAAGTTATTAAAGGGGAAGTGGTTGAAGGCATTACGGAATATGCTCAGGGCCATTACTATAAGATTTCAGCAAATCCTGAAAACCAAAATGCAAAAGATTTTGAAATCAGTATTCATTTTCAAGATGGCCCAATTCCAGAACATGGGGTGAATGGGGTTACTAGTGAAGCATTGTTAAAAGTACTTATTCACCGTACTAAAACCTTGGATGAAAAATTTCCGAGTGAGTTCAACAAACAAGCCATTATTTATATGGAAAGTGCGCTAGAAGAATTTAATAAACGTACAGCTGAGCGCCGTGCTCGTGGTGTTGAAGGCACTCTTGTTAAGTAA	MQQAQDNVLVGIAEPINGQGENLLIDHFLGYASHELEPQEIDKVIKGEVVEGITEYAQGHYYKISANPENQNAKDFEISIHFQDGPIPEHGVNGVTSEALLKVLIHRTKTLDEKFPSEFNKQAIIYMESALEEFNKRTAERRARGVEGTLVK
2674793033	2671180931	Acinetobacter baumannii ABBL129	12898	13356	+	152	2671294382	Bacteria	Proteobacteria	Gammaproteobacteria	Pseudomonadales	Moraxellaceae	Acinetobacter	Acinetobacter baumannii		ATGCAACAAGCTCAAGACAATGTTTTAGTAGGAATCGCAGAACCTATCAATGGTCAGGGAGAAAACTTATTAATTGATCATTTCTTAGGATATGCTAGCCATGAATTAGAACCACAAGAAATTGATAAAGTTATTAAAGGGGAAGTGGTTGAAGGCATTACGGAATATGCTCAGGGCCATTACTATAAGATTTCAGCAAATCCTGAAAACCAAAATGCAAAAGATTTTGAAATCAGTATTCATTTTCAAGATGGCCCAATTCCAGAACATGGGGTGAATGGGGTTACTAGTGAAGCATTGTTAAAAGTACTTATTCACCGTACTAAAACCTTGGATGAAAAATTTCCGAGTGAGTTCAACAAACAAGCCATTATTTATATGGAAAGTGCGCTAGAAGAATTTAATAAACGTACAGCTGAGCGCCGTGCTCGTGGTGTTGAAGGCACTCTTGTTAAGTAA	MQQAQDNVLVGIAEPINGQGENLLIDHFLGYASHELEPQEIDKVIKGEVVEGITEYAQGHYYKISANPENQNAKDFEISIHFQDGPIPEHGVNGVTSEALLKVLIHRTKTLDEKFPSEFNKQAIIYMESALEEFNKRTAERRARGVEGTLVK
2693882531	2693429607	Acinetobacter baumannii ABBL067l	96127	96585	-	152	2693446092	Bacteria	Proteobacteria	Gammaproteobacteria	Pseudomonadales	Moraxellaceae	Acinetobacter	Acinetobacter baumannii		ATGCAACAAGCTCAAGACAATGTTTTAGTAGGAATCGCAGAACCTATCAATGGTCAGGGAGAAAACTTATTAATTGATCATTTCTTAGGATATGCAAGCCATGAATTAGAACCACAAGAAATTGATAAAGTTATTAAAGGGGAAGTGGTTGAAGGCATCACGGAATATGCTCAGGGCCATTACTATAAGATTTCAGCAAATCCTGAAAACCAAAATGCAAAAGATTTTGAAATCAGTATTCATTTTCAGGATGGCCCAATTCCAGAACATGGTGTGAATGGGGTTACCAGTGAAGCATTGTTAAAAGTACTTATTCACCGTACTAAAACCTTGGATGAAAAATTTCCGAGTGAGTTCAACAAACAAGCCATTATTTATATGGAAAGTGCGCTAGAAGAATTTAATAAACGTACAGCTGAGCGCCGTGCTCGTGGTGTTGAAGGCACTCTTGTTAAGTAA	MQQAQDNVLVGIAEPINGQGENLLIDHFLGYASHELEPQEIDKVIKGEVVEGITEYAQGHYYKISANPENQNAKDFEISIHFQDGPIPEHGVNGVTSEALLKVLIHRTKTLDEKFPSEFNKQAIIYMESALEEFNKRTAERRARGVEGTLVK
2673510273	2671180619	Acinetobacter nosocomialis LMG 10619	109276	109734	-	152	2671253187	Bacteria	Proteobacteria	Gammaproteobacteria	Pseudomonadales	Moraxellaceae	Acinetobacter	Acinetobacter nosocomialis		ATGCAACAAGCTCAAGACAATGTTTTAGTAGGAATCGCAGAACCAATCAATGATCAAGGAGAAAACCTATTAATTGATCATTTCTTAGGTTACGCAAACCGTGAATTAAAACCACAAGAAATTGATAAAGTTGTTAATGGGGAAATGGTTGAAGGCATTACAGCTTATGCTCAGGGCCATTACTATAAGATTTCAGCAAATCCAGAAACTCAGAACGCAAAAGATTTTGAAATCAGTCTTCATTTTCAGGATGGCCCAATTCCTGAACATGGGGTGAATGGAGTTACTAGTGAAGCATTGTTAAAAGTGCTTATTCACCGTACTAAAACTTTAGATGAAAAATTCCCAAGCGAATTCAATAAACAAGCCATTATTTATATGGAAAGTGCGCTAGAAGAATTTAATAAGCGTACAGCAGAGCGCCGTGCTCGTGGTGTTGAAGGTACACTTCTAAAGTAA	MQQAQDNVLVGIAEPINDQGENLLIDHFLGYANRELKPQEIDKVVNGEMVEGITAYAQGHYYKISANPETQNAKDFEISLHFQDGPIPEHGVNGVTSEALLKVLIHRTKTLDEKFPSEFNKQAIIYMESALEEFNKRTAERRARGVEGTLLK
2699177196	2698536455	Acinetobacter baumannii ABBL067a	27369	27782	-	137	2698556604	Bacteria	Proteobacteria	Gammaproteobacteria	Pseudomonadales	Moraxellaceae	Acinetobacter	Acinetobacter baumannii		ATGAACAATTCTGAACACGAAACTCAAGGCCATGCGTCAGAAAGTATAGTTTTTGGCACAGACATTCATGAAGATCATAATGGCGTTGTAGTAACGCACAATGAGCAGATTCAAGTTGAGAATTCAGAAAAACGTCATGAATTAAGTCATGGTCATTATTACGATATTTTGTCTGGTGAGTTAGTTACACCAATTCAATTTCAACATGGTCCAGTTAAGGAACATGGGGTGAATGGTATAACTAGTGAAGCGCTTTTAGCCATTTTGATTCATCGGACTAAAATTTTGAACAATAACTTTCCATGTGAAGAAAATAAGCGAGCGATAACTTACATGGAAAATGCACTAGCACTTTTTGAACAGCGTACACGTGATCGACAACAACGTGGTGTTGAGGGCTTAAATCAAGCCTAA	MNNSEHETQGHASESIVFGTDIHEDHNGVVVTHNEQIQVENSEKRHELSHGHYYDILSGELVTPIQFQHGPVKEHGVNGITSEALLAILIHRTKILNNNFPCEENKRAITYMENALALFEQRTRDRQQRGVEGLNQA
2727316410	2724679571	Clostridium botulinum SU1072	13504	13818	-	104	2724748295	Bacteria	Firmicutes	Clostridia	Clostridiales	Clostridiaceae	Clostridium	Clostridium botulinum		TTGGATGATAAGGGTCCAGGTGAAGCCAATCATGTTTATATGATATGTAAAAAAGATAAAGATATTTTAGACAGTGTACTAGTAGATATAAATTTTCAAAAAGGACCTCGTAAAGAAGGAAGTTCAACCAATGGTATACTAGATACAGATTTATTAGAAATAGTAAGACATAGATTACAAGGTTTTCAAGAAGGTCCTTATTCAAGCAGAGAAAATGCATGTGCATTAACTCACATTGAAGAAGCGCTCATGTGGTTAAATAGAAGGGTTGAAGATAGGATAGAAAGAAATGTATTAGGAACTAAAAATAAATAA	LDDKGPGEANHVYMICKKDKDILDSVLVDINFQKGPRKEGSSTNGILDTDLLEIVRHRLQGFQEGPYSSRENACALTHIEEALMWLNRRVEDRIERNVLGTKNK
2635582997	2634166415	Acinetobacter baumannii 341	69113	69571	+	152	2634538163	Bacteria	Proteobacteria	Gammaproteobacteria	Pseudomonadales	Moraxellaceae	Acinetobacter	Acinetobacter baumannii		ATGCAACAAGCTCAAGACAATGTTTTAGTAGGAATCGCAGAACCTATCAATGGTCAGGGAGAAAACTTATTAATTGATCATTTCTTAGGATATGCTAGCCATGAATTAGAACCACAAGAAATTGATAAAGTTATTAAAGGGGAAGTGGTTGAAGGCATTACGGAATATGCTCAGGGCCATTACTATAAGATTTCAGCAAATCCTGAAAACCAAAATGCAAAAGATTTTGAAATCAGTATTCATTTTCAAGATGGCCCAATTCCAGAACATGGGGTGAATGGGGTTACTAGTGAAGCATTGTTAAAAGTACTTATTCACCGTACTAAAACCTTGGATGAAAAATTTCCGAGTGAGTTCAACAAACAAGCCATTATTTATATGGAAAGTGCGCTAGAAGAATTTAATAAACGTACAGCTGAGCGCCGTGCTCGTGGTGTTGAAGGCACTCTTGTTAAGTAA	MQQAQDNVLVGIAEPINGQGENLLIDHFLGYASHELEPQEIDKVIKGEVVEGITEYAQGHYYKISANPENQNAKDFEISIHFQDGPIPEHGVNGVTSEALLKVLIHRTKTLDEKFPSEFNKQAIIYMESALEEFNKRTAERRARGVEGTLVK
2727299633	2724679567	Clostridium botulinum SU1275	13504	13818	-	104	2724748005	Bacteria	Firmicutes	Clostridia	Clostridiales	Clostridiaceae	Clostridium	Clostridium botulinum		TTGGATGATAAGGGTCCAGGTGAAGCCAATCATGTTTATATGATATGTAAAAAAGATAAAGATATTTTAGACAGTGTACTAGTAGATATAAATTTTCAAAAAGGACCTCGTAAAGAAGGAAGTTCAACCAATGGTATACTAGATACAGATTTATTAGAAATAGTAAGACATAGATTACAAGGTTTTCAAGAAGGTCCTTATTCAAGCAGAGAAAATGCATGTGCATTAACTCACATTGAAGAAGCGCTCATGTGGTTAAATAGAAGGGTTGAAGATAGGATAGAAAGAAATGTATTAGGAACTAAAAATAAATAA	LDDKGPGEANHVYMICKKDKDILDSVLVDINFQKGPRKEGSSTNGILDTDLLEIVRHRLQGFQEGPYSSRENACALTHIEEALMWLNRRVEDRIERNVLGTKNK
2661598154	2660238244	Acinetobacter baumannii ABBL134	4857	5315	+	152	2660285080	Bacteria	Proteobacteria	Gammaproteobacteria	Pseudomonadales	Moraxellaceae	Acinetobacter	Acinetobacter baumannii		ATGCAACAAGCTCAAGACAATGTTTTAGTAGGAATCGCAGAACCTATCAATGGTCAGGGAGAAAACTTATTAATTGATCATTTCTTAGGATATGCTAGCCATGAATTAGAACCACAAGAAATTGATAAAGTTATTAAAGGGGAAGTGGTTGAAGGCATTACGGAATATGCTCAGGGCCATTACTATAAGATTTCAGCAAATCCTGAAAACCAAAATGCAAAAGATTTTGAAATCAGTATTCATTTTCAAGATGGCCCAATTCCAGAACATGGGGTGAATGGGGTTACTAGTGAAGCATTGTTAAAAGTACTTATTCACCGTACTAAAACCTTGGATGAAAAATTTCCGAGTGAGTTCAACAAACAAGCCATTATTTATATGGAAAGTGCGCTAGAAGAATTTAATAAACGTACAGCTGAGCGCCGTGCTCGTGGTGTTGAAGGCACTCTTGTTAAGTAA	MQQAQDNVLVGIAEPINGQGENLLIDHFLGYASHELEPQEIDKVIKGEVVEGITEYAQGHYYKISANPENQNAKDFEISIHFQDGPIPEHGVNGVTSEALLKVLIHRTKTLDEKFPSEFNKQAIIYMESALEEFNKRTAERRARGVEGTLVK
2727357333	2724679581	Clostridium botulinum SU0945	5362	5676	-	104	2724748954	Bacteria	Firmicutes	Clostridia	Clostridiales	Clostridiaceae	Clostridium	Clostridium botulinum		TTGGATGATAAGGGTCCAGGTGAAGCCAATCATGTTTATATGATATGTAAAAAAGATAAAGATATTTTAGACAGTGTACTAGTAGATATAAATTTTCAAAAAGGACCTCGTAAAGAAGGAAGTTCAACCAATGGTATACTAGATACAGATTTATTAGAAATAGTAAGACATAGATTACAAGGTTTTCAAGAAGGTCCTTATTCAAGCAGAGAAAATGCATGTGCATTAACTCACATTGAAGAAGCGCTCATGTGGTTAAATAGAAGGGTTGAAGATAGGATAGAAAGAAATGTATTAGGAACTAAAAATAAATAA	LDDKGPGEANHVYMICKKDKDILDSVLVDINFQKGPRKEGSSTNGILDTDLLEIVRHRLQGFQEGPYSSRENACALTHIEEALMWLNRRVEDRIERNVLGTKNK
2690958157	2690315748	Paenibacillus polymyxa Mc5Re-14	3930922	3931299	+	125	2690320269	Bacteria	Firmicutes	Bacilli	Bacillales	Paenibacillaceae	Paenibacillus	Paenibacillus sp. Mc5Re-14	yes	ATGGAGCTGGTAAAGATATCAAATGGACTTCTTACCGAAAAATATACTACTGTCCATCACGAAAAGGATTATCAATTCAACGCACCACACTATTTTGAGGTTCATGATCATAGCGGTAACGTCCTGGGCAGTGTTCATTTCCAAGAAGGACCGATCCAAGAAGCTGGAGTAAATGGAGTGACCAACGAAGATTTAATTGCTATGGTTATTGCTCGTCTGGAAGGATTCCAAAACAGTGAGTTCCGTAATCGGGATAATGCAGTTGCAATCACAAAGTTGGAAGAAGCGCTTCTGTGGCTTAGAAAACGGACATTAGAACGCGAAGCCCGAGGCGTGGAAGGAACACATACCAAAAGGTCGGGTTCATTATGCACCTGA	MELVKISNGLLTEKYTTVHHEKDYQFNAPHYFEVHDHSGNVLGSVHFQEGPIQEAGVNGVTNEDLIAMVIARLEGFQNSEFRNRDNAVAITKLEEALLWLRKRTLEREARGVEGTHTKRSGSLCT
2692033207	2690316047	Acinetobacter baumannii ABBL067c	44353	44811	-	152	2690333229	Bacteria	Proteobacteria	Gammaproteobacteria	Pseudomonadales	Moraxellaceae	Acinetobacter	Acinetobacter baumannii		ATGCAACAAGCTCAAGACAATGTTTTAGTAGGAATCGCAGAACCTATCAATGGTCAGGGAGAAAACTTATTAATTGATCATTTCTTAGGATATGCAAGCCATGAATTAGAACCACAAGAAATTGATAAAGTTATTAAAGGGGAAGTGGTTGAAGGCATCACGGAATATGCTCAGGGCCATTACTATAAGATTTCAGCAAATCCTGAAAACCAAAATGCAAAAGATTTTGAAATCAGTATTCATTTTCAGGATGGCCCAATTCCAGAACATGGTGTGAATGGGGTTACCAGTGAAGCATTGTTAAAAGTACTTATTCACCGTACTAAAACCTTGGATGAAAAATTTCCGAGTGAGTTCAACAAACAAGCCATTATTTATATGGAAAGTGCGCTAGAAGAATTTAATAAACGTACAGCTGAGCGCCGTGCTCGTGGTGTTGAAGGCACTCTTGTTAAGTAA	MQQAQDNVLVGIAEPINGQGENLLIDHFLGYASHELEPQEIDKVIKGEVVEGITEYAQGHYYKISANPENQNAKDFEISIHFQDGPIPEHGVNGVTSEALLKVLIHRTKTLDEKFPSEFNKQAIIYMESALEEFNKRTAERRARGVEGTLVK
2745161709	2744054655	Acinetobacter sp. BMW17	40611	41006	-	131	2744076960	Bacteria	Proteobacteria	Gammaproteobacteria	Pseudomonadales	Moraxellaceae	Acinetobacter	Acinetobacter sp. BMW17		ATGACTCAAAAAGATTTAGGTAATAGTGTTTGGGGTGTTGATATCCATACAGACCATAATGGCGTATCGGTAACCCACCACTTATTTGTCGATCCTGAAAAAGAAGGTGATGAGCCAACTAAGCTTCCTGCTGGTCACTTTTATGACGTGATTGCCGGTGAAACCATTACCCCTATTCATTTCCAGAATGGACCAGTGAAAGAGCATGGTGTGAACGGTGCAACCAGTGAAGCATTACTTGCTATCTTGATCCACCGCACAAAAGTTTTGAATGATAACTTTCCATGTGATGAAAATAAGCGTGCTATTTCATATATGGAAAATGCATTGGCATTGTTTGAGCAACGTACGAAAGAGCGTCAGGCCCGTGGTGTTGAAGGCCAGAATCTTGCTTAA	MTQKDLGNSVWGVDIHTDHNGVSVTHHLFVDPEKEGDEPTKLPAGHFYDVIAGETITPIHFQNGPVKEHGVNGATSEALLAILIHRTKVLNDNFPCDENKRAISYMENALALFEQRTKERQARGVEGQNLA
2721557105	2718218459	Acinetobacter baumannii KAB07	2989224	2989682	-	152	2718229270	Bacteria	Proteobacteria	Gammaproteobacteria	Pseudomonadales	Moraxellaceae	Acinetobacter	Acinetobacter baumannii		ATGCAACAAGCTCAAGACAATGTTTTAGTAGGAATCGCAGAACCTATCAATGGTCAGGGAGAAAACTTATTAATTGATCATTTCTTAGGATATGCTAGCCATGAATTAGAACCACAAGAAATTGATAAAGTTATTAAAGGGGAAGTGGTTGAAGGCATTACGGAATATGCTCAGGGCCATTACTATAAGATTTCAGCAAATCCTGAAAACCAAAATGCAAAAGATTTTGAAATCAGTATTCATTTTCAAGATGGCCCAATTCCAGAACATGGGGTGAATGGGGTTACTAGTGAAGCATTGTTAAAAGTACTTATTCACCGTACTAAAACCTTGGATGAAAAATTTCCGAGTGAGTTCAACAAACAAGCCATTATTTATATGGAAAGTGCGCTAGAAGAATTTAATAAACGTACAGCTGAGCGCCGTGCTCGTGGTGTTGAAGGCACTCTTGTTAAGTAA	MQQAQDNVLVGIAEPINGQGENLLIDHFLGYASHELEPQEIDKVIKGEVVEGITEYAQGHYYKISANPENQNAKDFEISIHFQDGPIPEHGVNGVTSEALLKVLIHRTKTLDEKFPSEFNKQAIIYMESALEEFNKRTAERRARGVEGTLVK
2659649751	2657245607	Acinetobacter baumannii NBRC 110491	108098	108556	-	152	2657317662	Bacteria	Proteobacteria	Gammaproteobacteria	Pseudomonadales	Moraxellaceae	Acinetobacter	Acinetobacter baumannii		ATGCAACAAGCTCAAGACAATGTTTTAGTAGGAATCGCAGAACCTATCAATGGTCAGGGAGAAAACTTATTAATTGATCATTTCTTAGGATATGCAAGCCATGAATTAGAACCACAAGAAATTGATAAAGTTATTAAAGGGGAAGTGGTTGAAGGCATCACGGAATATGCTCAGGGCCATTACTATAAGATTTCAGCAAATCCTGAAAACCAAAATGCAAAAGATTTTGAAATCAGTATTCATTTTCAGGATGGCCCAATTCCAGGACATGGGGTGAATGGGGTTACTAGTGAAGCATTGTTAAAAGTACTTATTCACCGTACTAAAACCTTGGATGAAAAATTTCCGAGTGAGTTCAACAAACAAGCCATTATTTATATGGAAAGTGCGCTAGAAGAATTTAATAAACGTACAGCTGAGCGCCGTGCTCGTGGTGTTGAAGGCACACTTGTTAAGTAA	MQQAQDNVLVGIAEPINGQGENLLIDHFLGYASHELEPQEIDKVIKGEVVEGITEYAQGHYYKISANPENQNAKDFEISIHFQDGPIPGHGVNGVTSEALLKVLIHRTKTLDEKFPSEFNKQAIIYMESALEEFNKRTAERRARGVEGTLVK
2677744361	2675903382	Clostridium botulinum SU1064	103975	104289	+	104	2675969247	Bacteria	Firmicutes	Clostridia	Clostridiales	Clostridiaceae	Clostridium	Clostridium botulinum		TTGGATGATAAGGGTCCAGGTGAAGCCAATCATGTTTATATGATATGTAAAAAAGATAAAGATATTTTAGACAGTGTACTAGTAGATATAAATTTTCAAAAAGGACCTCGTAAAGAAGGAAGTTCAACCAATGGTATACTAGATACAGATTTATTAGAAATAGTAAGACATAGATTACAAGGTTTTCAAGAAGGTCCTTATTCAAGCAGAGAAAATGCATGTGCATTAACTCACATTGAAGAAGCGCTCATGTGGTTAAATAGAAGGGTTGAAGATAGGATAGAAAGAAATGTATTAGGAACTAAAAATAAATAA	LDDKGPGEANHVYMICKKDKDILDSVLVDINFQKGPRKEGSSTNGILDTDLLEIVRHRLQGFQEGPYSSRENACALTHIEEALMWLNRRVEDRIERNVLGTKNK
2678715133	2675903636	Acinetobacter baumannii G7	79721	80179	-	152	2675998690	Bacteria	Proteobacteria	Gammaproteobacteria	Pseudomonadales	Moraxellaceae	Acinetobacter	Acinetobacter baumannii		ATGCAACAAGCTCAAGACAATGTTTTAGTAGGAATCGCAGAACCTATCAATGGTCAGGGAGAAAACTTATTAATTGATCATTTCTTAGGATATGCAAGCCATGAATTAGAACCACAAGAAATTGATAAAGTTATTAAAGGGGAAGTGGTTGAAGGCATCACGGAATATGCTCAGGGCCATTACTATAAGATTTCAGCAAATCCTGAAAACCAAAATGCAAAAGATTTTGAAATCAGTATTCATTTTCAGGATGGCCCAATTCCAGAACATGGTGTGAATGGGGTTACCAGTGAAGCATTGTTAAAAGTACTTATTCACCGTACTAAAACCTTGGATGAAAAATTTCCGAGTGAGTTCAACAAACAAGCCATTATTTATATGGAAAGTGCGCTAGAAGAATTTAATAAGCGTACAGCTGAACGCCGTGCTCGTGGTGTTGAAGGCACACTTGTTAAGTAA	MQQAQDNVLVGIAEPINGQGENLLIDHFLGYASHELEPQEIDKVIKGEVVEGITEYAQGHYYKISANPENQNAKDFEISIHFQDGPIPEHGVNGVTSEALLKVLIHRTKTLDEKFPSEFNKQAIIYMESALEEFNKRTAERRARGVEGTLVK
2694841980	2693429827	Paenibacillus sp. PDC88	1001754	1002110	-	118	2693478234	Bacteria	Firmicutes	Bacilli	Bacillales	Paenibacillaceae	Paenibacillus	Paenibacillus sp. PDC88		ATGGACGAAGTAAAGCTGGTTAACGGTCTTGCAACAAGTAAATACACTGAGGTTTATCATGAGAGGGACTATAGCTTCAATGCACCACATCACTTTGAGGTGCGATCAGTTGAGGGCGATGTGCTTGCAGAAGTGAACTTCCAAGACGGCCCCATTAAAGAAGCAGGCATTAACGGCGTTATGAACGAGGATCTGATTGCAATGGTTATTGCTAGGCTGAATGGATTCCAGAACAGTGATTTCCGCTGTCGAGAGAATGCTGTAGCGATTACCAAACTGGAAGAGTCGCTGATGTGGCTGCGTAAGCGAACCGCTGACAGAGAAGCGCGTTGTGTTGAGGGTACCCATACTGTTTAG	MDEVKLVNGLATSKYTEVYHERDYSFNAPHHFEVRSVEGDVLAEVNFQDGPIKEAGINGVMNEDLIAMVIARLNGFQNSDFRCRENAVAITKLEESLMWLRKRTADREARCVEGTHTV
2666004022	2663763187	Acinetobacter baumannii ABOBEN	4864	5322	+	152	2663827240	Bacteria	Proteobacteria	Gammaproteobacteria	Pseudomonadales	Moraxellaceae	Acinetobacter	Acinetobacter baumannii		ATGCAACAAGCTCAAGACAATGTTTTAGTAGGAATCGCAGAACCTATCAATGGTCAGGGAGAAAACTTATTAATTGATCATTTCTTAGGATATGCTAGCCATGAATTAGAACCACAAGAAATTGATAAAGTTATTAAAGGGGAAGTGGTTGAAGGCATTACGGAATATGCTCAGGGCCATTACTATAAGATTTCAGCAAATCCTGAAAACCAAAATGCAAAAGATTTTGAAATCAGTATTCATTTTCAAGATGGCCCAATTCCAGAACATGGGGTGAATGGGGTTACTAGTGAAGCATTGTTAAAAGTACTTATTCACCGTACTAAAACCTTGGATGAAAAATTTCCGAGTGAGTTCAACAAACAAGCCATTATTTATATGGAAAGTGCGCTAGAAGAATTTAATAAACGTACAGCTGAGCGCCGTGCTCGTGGTGTTGAAGGCACTCTTGTTAAGTAA	MQQAQDNVLVGIAEPINGQGENLLIDHFLGYASHELEPQEIDKVIKGEVVEGITEYAQGHYYKISANPENQNAKDFEISIHFQDGPIPEHGVNGVTSEALLKVLIHRTKTLDEKFPSEFNKQAIIYMESALEEFNKRTAERRARGVEGTLVK
2659809845	2657245648	Acinetobacter pittii ABBL111	38471	39091	+	206	2657323093	Bacteria	Proteobacteria	Gammaproteobacteria	Pseudomonadales	Moraxellaceae	Acinetobacter	Acinetobacter pittii		ATGTCTAAGAAGTTATTAGCATTATCAATGGTTGCATACATTGGTACTAAGTCAGTTTTAGCAACGCCCATGACGCGTGGTGAATACAATGAATACCAAGGGTGGCAAATCCCTGAAAATGAAGACCCAAGTGATCCTGGTTATTTAATCGAATATAAAGATGGCGGCAAAGCTAATCATCCTGATCATGAAGGTTATATTTCTTGGTCACCAAAGGATGTTTTTGAACATTCATATCAACCAGATGGTTTTCAAAATTGTGTAATGGGCCGTGAAATCCATAAAGATGATAACGAAGTAACGGTTTTCCATAACGAAACCGTTAAAACCCGAGACGATGAGCAGTCTCTTGAACCAGGTCATTTCTATGATGTCGTAGCTGGAGACTCACTTACTCCAATTCAATTCCAACTTGGTCCAGTTAAGGAAGTTGGAGTTAATGGCATCACGAATGAAGCTTTAATTGCGATTGTTTTACATCGATTACGTGTTCTTAATGAAAAGTTTCCTTGCCGTGAAAATTCACTTGCTATTACTAATATTGAGCAAGGCCAAATGTGGCTAGAGCAACGTACCCGAAATCGTCAGAAGCGTGGTGTTGAAGGTTTTAACATCGCATAA	MSKKLLALSMVAYIGTKSVLATPMTRGEYNEYQGWQIPENEDPSDPGYLIEYKDGGKANHPDHEGYISWSPKDVFEHSYQPDGFQNCVMGREIHKDDNEVTVFHNETVKTRDDEQSLEPGHFYDVVAGDSLTPIQFQLGPVKEVGVNGITNEALIAIVLHRLRVLNEKFPCRENSLAITNIEQGQMWLEQRTRNRQKRGVEGFNIA
2727246360	2724679553	Clostridium botulinum Hall 4834	55030	55389	+	119	2724747243	Bacteria	Firmicutes	Clostridia	Clostridiales	Clostridiaceae	Clostridium	Clostridium botulinum		ATGTACAAATTAAATACTATTCAAAAAAGAGAAAATTTGAACAATGTTTACCCGCATGATGAGGAGGGAAATGGTGGTGCTAATCACGCTTATTTGATTACTACAGCCGATAAAGCTCAAACTGTGGGTTGTATTCAATTTCAAAATGGTGCAAGAAAAGAAGAAGGAAGTGTGCCTGGTGTAGCTAATGAAGATCTATTAGAGATAGTAAGGCATAGATTACAATGTTTCCAAGCTGGACCTTATTCAAGCAGAGAAAATGCCTGTGCGTTAAGCCACATAGAAGAAGCTTTAATGTGGCTTAATAGACGTGTTGAGGACAGGATAGAAAGAAATGTATTAGGAACTAAAAATAAATAA	MYKLNTIQKRENLNNVYPHDEEGNGGANHAYLITTADKAQTVGCIQFQNGARKEEGSVPGVANEDLLEIVRHRLQCFQAGPYSSRENACALSHIEEALMWLNRRVEDRIERNVLGTKNK
2648765156	2648501161	Acinetobacter baumannii 107m	43706	44164	-	152	2648506399	Bacteria	Proteobacteria	Gammaproteobacteria	Pseudomonadales	Moraxellaceae	Acinetobacter	Acinetobacter baumannii		ATGCAACAAGCTCAAGACAATGTTTTAGTAGGAATCGCAGAACCTATCAATGGTCAGGGAGAAAACTTATTAATTGATCATTTCTTAGGATATGCTAGCCATGAATTAGAACCACAAGAAATTGATAAAGTTATTAAAGGGGAAGTGGTTGAAGGCATTACGGAATATGCTCAGGGCCATTACTATAAGATTTCAGCAAATCCTGAAAACCAAAATGCAAAAGATTTTGAAATCAGTATTCATTTTCAAGATGGCCCAATTCCAGAACATGGGGTGAATGGGGTTACTAGTGAAGCATTGTTAAAAGTACTTATTCACCGTACTAAAACCTTGGATGAAAAATTTCCGAGTGAGTTCAACAAACAAGCCATTATTTATATGGAAAGTGCGCTAGAAGAATTTAATAAACGTACAGCTGAGCGCCGTGCTCGTGGTGTTGAAGGCACTCTTGTTAAGTAA	MQQAQDNVLVGIAEPINGQGENLLIDHFLGYASHELEPQEIDKVIKGEVVEGITEYAQGHYYKISANPENQNAKDFEISIHFQDGPIPEHGVNGVTSEALLKVLIHRTKTLDEKFPSEFNKQAIIYMESALEEFNKRTAERRARGVEGTLVK
2716010518	2713897201	Clostridium botulinum Hall 183	15494	15853	-	119	2713952644	Bacteria	Firmicutes	Clostridia	Clostridiales	Clostridiaceae	Clostridium	Clostridium botulinum		ATGTACAAATTAGATACTATTCAAAAAAGAGAAAAATTAAACAAGGTTTACCCGCATGATGAGGAGGGAAATGGTGGTGCTAATCACGCTTATTTGATTAATACAGCAGATAAAGCTCAAACTGTGGGTTGTATTCAATTTCAAAATGGTGCACGAAAAGAAGAAGGAAGTGTGCCTGGTGTAGCTAATGAAGATCTATTAGAGATAGTAAGGCATAGATTACAATGTTTCCAAGCTGGACCCTATTCAAGCAGAGAAAATGCCTGTGCGTTAACCCACATAGAAGAAGCTTTAATGTGGCTTAATAGACGTGTTGAGGACAGGATAGAAAGAAATGTATTAGGAACTAAAAATAAATAA	MYKLDTIQKREKLNKVYPHDEEGNGGANHAYLINTADKAQTVGCIQFQNGARKEEGSVPGVANEDLLEIVRHRLQCFQAGPYSSRENACALTHIEEALMWLNRRVEDRIERNVLGTKNK
2598621481	2597490178	Acinetobacter baumannii AB30	2565099	2565557	+	152	2597522679	Bacteria	Proteobacteria	Gammaproteobacteria	Pseudomonadales	Moraxellaceae	Acinetobacter	Acinetobacter baumannii		ATGCAACAAGCTCAAGACAATGTTTTAGTAGGAATCGCAGAACCTATCAATGGTGAGGGAGAAAACTTATTAATTGATCATTTCTTAGGATATGCTAGCCATGAATTAGAACCACAAGAAATTGATAAAGTTATTAAAGGGGAAGTGGTTGAAGGCATTACGGAATATGCTCAGGGCCATTACTATAAGATTTCAGCAAATCCTGAAAACCAAAATGCAAAAGATTTTGAAATCAGTATTCATTTTCAAGATGGCCCAATTCCAGAACATGGGGTGAATGGGGTTACTAGTGAAGCATTGTTAAAAGTACTTATTCACCGTACTAAAACCTTGGATGAAAAATTTCCGAGTGAGTTCAACAAACAAGCCATTATTTATATGGAAAGTGCGCTAGAAGAATTTAATAAACGTACAGCTGAGCGCCGTGCTCGTGGTGTTGAAGGCACTCTTGTTAAGTAA	MQQAQDNVLVGIAEPINGEGENLLIDHFLGYASHELEPQEIDKVIKGEVVEGITEYAQGHYYKISANPENQNAKDFEISIHFQDGPIPEHGVNGVTSEALLKVLIHRTKTLDEKFPSEFNKQAIIYMESALEEFNKRTAERRARGVEGTLVK
2696304296	2695420507	Acinetobacter baumannii ABUH504227	191019	191477	-	152	2695440582	Bacteria	Proteobacteria	Gammaproteobacteria	Pseudomonadales	Moraxellaceae	Acinetobacter	Acinetobacter baumannii		ATGCAACAAGCTCAAGACAATGTTTTAGTAGGAATCGCAGAACCTATCAATGGTCAGGGAGAAAACTTATTAATTGATCATTTCTTAGGATATGCTAGCCATGAATTAGAACCACAAGAAATTGATAAAGTTATTAAAGGGGAAGTGGTTGAAGGCATTACGGAATATGCTCAGGGCCATTACTATAAGATTTCAGCAAATCCTGAAAACCAAAATGCAAAAGATTTTGAAATCAGTATTCATTTTCAAGATGGCCCAATTCCAGAACATGGGGTGAATGGGGTTACTAGTGAAGCATTGTTAAAAGTACTTATTCACCGTACTAAAACCTTGGATGAAAAATTTCCGAGTGAGTTCAACAAACAAGCCATTATTTATATGGAAAGTGCGCTAGAAGAATTTAATAAACGTACAGCTGAGCGCCGTGCTCGTGGTGTTGAAGGCACTCTTGTTAAGTAA	MQQAQDNVLVGIAEPINGQGENLLIDHFLGYASHELEPQEIDKVIKGEVVEGITEYAQGHYYKISANPENQNAKDFEISIHFQDGPIPEHGVNGVTSEALLKVLIHRTKTLDEKFPSEFNKQAIIYMESALEEFNKRTAERRARGVEGTLVK
2648672768	2648501140	Acinetobacter baumannii MAL	14560	15018	-	152	2648504874	Bacteria	Proteobacteria	Gammaproteobacteria	Pseudomonadales	Moraxellaceae	Acinetobacter	Acinetobacter baumannii		ATGCAACAAGCTCAAGAAAATGTTTTAGTAGGAATCGCAGAGCCTATCAATGGTCAAGGAGAAAACTTATTAATTGATCATTTCTTAGGATATGCAAACCAAGAATTAGAACCACAAAAAATTGATAAAGTTGTAAATGGGGAAGTGGTAGAGGGCATTACAGCTTATGCCCAAGGCCATTACTATAAAATTTCAGCAAATCCCGAAACTCAAAATGCAAAAGACTTTGAAATCAGTCTTCATTTTCAGGATGGCCCAATTCATGAACACGGTGTGAATGGGGTGACCAGTGAAGCATTGTTAAAAGTACTTATTCACCGTACTAAAACCTTGGATGAAAAGTTCCCAAGTGAGTTCAACAAGCAAGCCATTATTTACATGGAAAGTGCGCTAGAAGAATTTAATAAGCGTACAGCTGAGCGCCGTGCTCGTGGTGTTGAAGACACTCTTGCTAAGTAA	MQQAQENVLVGIAEPINGQGENLLIDHFLGYANQELEPQKIDKVVNGEVVEGITAYAQGHYYKISANPETQNAKDFEISLHFQDGPIHEHGVNGVTSEALLKVLIHRTKTLDEKFPSEFNKQAIIYMESALEEFNKRTAERRARGVEDTLAK
2657571806	2657244969	Acinetobacter baumannii NBRC 110490	31950	32408	+	152	2657252313	Bacteria	Proteobacteria	Gammaproteobacteria	Pseudomonadales	Moraxellaceae	Acinetobacter	Acinetobacter baumannii		ATGCAACAAGCTCAAGACAATGTTTTAGTAGGAATCGCAGAACCTATCAATGGTCAGGGAGAAAACTTATTAATTGATCATTTCTTAGGATATGCAAGCCATGAATTAGAACCACAAGAAATTGATAAAGTTATTAAAGGGGAAGTGGTTGAAGGCATCACGGAATATGCTCAGGGCCATTACTATAAGATTTCAGCAAATCCTGAAAACCAAAATGCAAAAGATTTTGAAATCAGTATTCATTTTCAGGATGGCCCAATTCCAGGACATGGGGTGAATGGGGTTACTAGTGAAGCATTGTTAAAAGTACTTATTCACCGTACTAAAACCTTGGATGAAAAATTTCCGAGTGAGTTCAACAAACAAGCCATTATTTATATGGAAAGTGCGCTAGAAGAATTTAATAAACGTACAGCTGAGCGCCGTGCTCGTGGTGTTGAAGGCACACTTGTTAAGTAA	MQQAQDNVLVGIAEPINGQGENLLIDHFLGYASHELEPQEIDKVIKGEVVEGITEYAQGHYYKISANPENQNAKDFEISIHFQDGPIPGHGVNGVTSEALLKVLIHRTKTLDEKFPSEFNKQAIIYMESALEEFNKRTAERRARGVEGTLVK
2687212099	2684623213	Acinetobacter baumannii XH856	2953950	2954408	-	152	2684693365	Bacteria	Proteobacteria	Gammaproteobacteria	Pseudomonadales	Moraxellaceae	Acinetobacter	Acinetobacter baumannii		ATGCAACAAGCTCAAGACAATGTTTTAGTAGGAATCGCAGAACCTATCAATGGTCAGGGAGAAAACTTATTAATTGATCATTTCTTAGGATATGCTAGCCATGAATTAGAACCACAAGAAATTGATAAAGTTATTAAAGGGGAAGTGGTTGAAGGCATTACGGAATATGCTCAGGGCCATTACTATAAGATTTCAGCAAATCCTGAAAACCAAAATGCAAAAGATTTTGAAATCAGTATTCATTTTCAAGATGGCCCAATTCCAGAACATGGGGTGAATGGGGTTACTAGTGAAGCATTGTTAAAAGTACTTATTCACCGTACTAAAACCTTGGATGAAAAATTTCCGAGTGAGTTCAACAAACAAGCCATTATTTATATGGAAAGTGCGCTAGAAGAATTTAATAAACGTACAGCTGAGCGCCGTGCTCGTGGTGTTGAAGGCACTCTTGTTAAGTAA	MQQAQDNVLVGIAEPINGQGENLLIDHFLGYASHELEPQEIDKVIKGEVVEGITEYAQGHYYKISANPENQNAKDFEISIHFQDGPIPEHGVNGVTSEALLKVLIHRTKTLDEKFPSEFNKQAIIYMESALEEFNKRTAERRARGVEGTLVK
2697485664	2695420789	Acinetobacter baumannii ABUH497144	7189	7647	+	152	2695481323	Bacteria	Proteobacteria	Gammaproteobacteria	Pseudomonadales	Moraxellaceae	Acinetobacter	Acinetobacter baumannii		ATGCAACAAGCTCAAGACAATGTTTTAGTAGGAATCGCAGAACCTATCAATGGTCAGGGAGAAAACTTATTAATTGATCATTTCTTAGGATATGCTAGCCATGAATTAGAACCACAAGAAATTGATAAAGTTATTAAAGGGGAAGTGGTTGAAGGCATTACGGAATATGCTCAGGGCCATTACTATAAGATTTCAGCAAATCCTGAAAACCAAAATGCAAAAGATTTTGAAATCAGTATTCATTTTCAAGATGGCCCAATTCCAGAACATGGGGTGAATGGGGTTACTAGTGAAGCATTGTTAAAAGTACTTATTCACCGTACTAAAACCTTGGATGAAAAATTTCCGAGTGAGTTCAACAAACAAGCCATTATTTATATGGAAAGTGCGCTAGAAGAATTTAATAAACGTACAGCTGAGCGCCGTGCTCGTGGTGTTGAAGGCACTCTTGTTAAGTAA	MQQAQDNVLVGIAEPINGQGENLLIDHFLGYASHELEPQEIDKVIKGEVVEGITEYAQGHYYKISANPENQNAKDFEISIHFQDGPIPEHGVNGVTSEALLKVLIHRTKTLDEKFPSEFNKQAIIYMESALEEFNKRTAERRARGVEGTLVK
2647507894	2645727910	Acinetobacter baumannii Ab Crete	47552	48010	-	152	2645767470	Bacteria	Proteobacteria	Gammaproteobacteria	Pseudomonadales	Moraxellaceae	Acinetobacter	Acinetobacter baumannii		ATGCAACAAGCTCAAGACAATGTTTTAGTAGGAATCGCAGAACCTATCAATGGTCAGGGAGAAAACTTATTAATTGATCATTTCTTAGGATATGCAAGCCATGAATTAGAACCACAAGAAATTGATAAAGTTATTAAAGGGGAAGTGGTTGAAGGCATCACGGAATATGCTCAGGGCCATTACTATAAGATTTCAGCAAATCCTGAAAACCAAAATGCAAAAGATTTTGAAATCAGTATTCATTTTCAGGATGGCCCAATTCCAGAACATGGTGTGAATGGGGTTACCAGTGAAGCATTGTTAAAAGTACTTATTCACCGTACTAAAACCTTGGATGAAAAATTTCCGAGTGAGTTCAACAAACAAGCCATTATTTATATGGAAAGTGCGCTAGAAGAATTTAATAAGCGTACAGCTGAACGCCGTGCTCGTGGTGTTGAAGGCACACTTGTTAAGTAA	MQQAQDNVLVGIAEPINGQGENLLIDHFLGYASHELEPQEIDKVIKGEVVEGITEYAQGHYYKISANPENQNAKDFEISIHFQDGPIPEHGVNGVTSEALLKVLIHRTKTLDEKFPSEFNKQAIIYMESALEEFNKRTAERRARGVEGTLVK
2646933046	2645727779	Acinetobacter baumannii 10441_14	13853	14311	+	152	2645754454	Bacteria	Proteobacteria	Gammaproteobacteria	Pseudomonadales	Moraxellaceae	Acinetobacter	Acinetobacter baumannii		ATGCAACAAGCTCAAGACAATGTTTTAGTAGGAATCGCAGAACCTATCAATGGTCAGGGAGAAAACTTATTAATTGATCATTTCTTAGGATATGCTAGCCATGAATTAGAACCACAAGAAATTGATAAAGTTATTAAAGGGGAAGTGGTTGAAGGCATTACGGAATATGCTCAGGGCCATTACTATAAGATTTCAGCAAATCCTGAAAACCAAAATGCAAAAGATTTTGAAATCAGTATTCATTTTCAAGATGGCCCAATTCCAGAACATGGGGTGAATGGGGTTACTAGTGAAGCATTGTTAAAAGTACTTATTCACCGTACTAAAACCTTGGATGAAAAATTTCCGAGTGAGTTCAACAAACAAGCCATTATTTATATGGAAAGTGCGCTAGAAGAATTTAATAAACGTACAGCTGAGCGCCGTGCTCGTGGTGTTGAAGGCACTCTTGTTAAGTAA	MQQAQDNVLVGIAEPINGQGENLLIDHFLGYASHELEPQEIDKVIKGEVVEGITEYAQGHYYKISANPENQNAKDFEISIHFQDGPIPEHGVNGVTSEALLKVLIHRTKTLDEKFPSEFNKQAIIYMESALEEFNKRTAERRARGVEGTLVK
2744743897	2744054551	Acinetobacter baumannii 2015ZJAB7	213676	214134	-	152	2744066740	Bacteria	Proteobacteria	Gammaproteobacteria	Pseudomonadales	Moraxellaceae	Acinetobacter	Acinetobacter baumannii		ATGCAACAAGCTCAAGACAATGTTTTAGTAGGAATCGCAGAACCTATCAATGGTCAGGGAGAAAACTTATTAATTGATCATTTCTTAGGATATGCTAGCCATGAATTAGAACCACAAGAAATTGATAAAGTTATTAAAGGGGAAGTGGTTGAAGGCATTACGGAATATGCTCAGGGCCATTACTATAAGATTTCAGCAAATCCTGAAAACCAAAATGCAAAAGATTTTGAAATCAGTATTCATTTTCAAGATGGCCCAATTCCAGAACATGGGGTGAATGGGGTTACTAGTGAAGCATTGTTAAAAGTACTTATTCACCGTACTAAAACCTTGGATGAAAAATTTCCGAGTGAGTTCAACAAACAAGCCATTATTTATATGGAAAGTGCGCTAGAAGAATTTAATAAACGTACAGCTGAGCGCCGTGCTCGTGGTGTTGAAGGCACTCTTGTTAAGTAA	MQQAQDNVLVGIAEPINGQGENLLIDHFLGYASHELEPQEIDKVIKGEVVEGITEYAQGHYYKISANPENQNAKDFEISIHFQDGPIPEHGVNGVTSEALLKVLIHRTKTLDEKFPSEFNKQAIIYMESALEEFNKRTAERRARGVEGTLVK
2692883758	2690316250	Acinetobacter baumannii ABUH319118	13159	13617	+	152	2690364150	Bacteria	Proteobacteria	Gammaproteobacteria	Pseudomonadales	Moraxellaceae	Acinetobacter	Acinetobacter baumannii		ATGCAACAAGCTCAAGACAATGTTTTAGTAGGAATCGCAGAACCTATCAATGGTCAGGGAGAAAACTTATTAATTGATCATTTCTTAGGATATGCTAGCCATGAATTAGAACCACAAGAAATTGATAAAGTTATTAAAGGGGAAGTGGTTGAAGGCATTACGGAATATGCTCAGGGCCATTACTATAAGATTTCAGCAAATCCTGAAAACCAAAATGCAAAAGATTTTGAAATCAGTATTCATTTTCAAGATGGCCCAATTCCAGAACATGGGGTGAATGGGGTTACTAGTGAAGCATTGTTAAAAGTACTTATTCACCGTACTAAAACCTTGGATGAAAAATTTCCGAGTGAGTTCAACAAACAAGCCATTATTTATATGGAAAGTGCGCTAGAAGAATTTAATAAACGTACAGCTGAGCGCCGTGCTCGTGGTGTTGAAGGCACTCTTGTTAAGTAA	MQQAQDNVLVGIAEPINGQGENLLIDHFLGYASHELEPQEIDKVIKGEVVEGITEYAQGHYYKISANPENQNAKDFEISIHFQDGPIPEHGVNGVTSEALLKVLIHRTKTLDEKFPSEFNKQAIIYMESALEEFNKRTAERRARGVEGTLVK
2660938903	2660238076	Acinetobacter baumannii ABBL105	31430	31843	+	137	2660260400	Bacteria	Proteobacteria	Gammaproteobacteria	Pseudomonadales	Moraxellaceae	Acinetobacter	Acinetobacter baumannii		ATGAACAATTCTGAACACGAAACTCAAGGCCATGCGTCAGAAAGTATAGTTTTTGGCACAGACATTCATGAAGATCATAATGGCGTTGTAGTAACGCACAATGAGCAGATTCAAGTTGAGAATTCAGAAAAACGTCATGAATTAAGTCATGGTCATTATTACGATATTTTGTCTGGTGAGTTAGTTACACCAATTCAATTTCAACATGGTCCAGTTAAGGAACATGGGGTGAATGGTATAACTAGTGAAGCGCTTTTAGCCATTTTGATTCATCGGACTAAAATTTTGAACAATAACTTTCCATGTGAAGAAAATAAGCGAGCGATAACTTACATGGAAAATGCACTAGCACTTTTTGAACAGCGTACACGTGATCGACAACAACGTGGTGTTGAGGGCTTAAATCAAGCCTAA	MNNSEHETQGHASESIVFGTDIHEDHNGVVVTHNEQIQVENSEKRHELSHGHYYDILSGELVTPIQFQHGPVKEHGVNGITSEALLAILIHRTKILNNNFPCEENKRAITYMENALALFEQRTRDRQQRGVEGLNQA
2665164234	2663762978	Acinetobacter baumannii GTC 03328	108098	108556	-	152	2663802001	Bacteria	Proteobacteria	Gammaproteobacteria	Pseudomonadales	Moraxellaceae	Acinetobacter	Acinetobacter baumannii		ATGCAACAAGCTCAAGACAATGTTTTAGTAGGAATCGCAGAACCTATCAATGGTCAGGGAGAAAACTTATTAATTGATCATTTCTTAGGATATGCAAGCCATGAATTAGAACCACAAGAAATTGATAAAGTTATTAAAGGGGAAGTGGTTGAAGGCATCACGGAATATGCTCAGGGCCATTACTATAAGATTTCAGCAAATCCTGAAAACCAAAATGCAAAAGATTTTGAAATCAGTATTCATTTTCAGGATGGCCCAATTCCAGGACATGGGGTGAATGGGGTTACTAGTGAAGCATTGTTAAAAGTACTTATTCACCGTACTAAAACCTTGGATGAAAAATTTCCGAGTGAGTTCAACAAACAAGCCATTATTTATATGGAAAGTGCGCTAGAAGAATTTAATAAACGTACAGCTGAGCGCCGTGCTCGTGGTGTTGAAGGCACACTTGTTAAGTAA	MQQAQDNVLVGIAEPINGQGENLLIDHFLGYASHELEPQEIDKVIKGEVVEGITEYAQGHYYKISANPENQNAKDFEISIHFQDGPIPGHGVNGVTSEALLKVLIHRTKTLDEKFPSEFNKQAIIYMESALEEFNKRTAERRARGVEGTLVK
2684138288	2681813436	Clostridium botulinum SU1259	1702769	1703083	-	104	2681897325	Bacteria	Firmicutes	Clostridia	Clostridiales	Clostridiaceae	Clostridium	Clostridium botulinum		TTGGATGATAAGGGTCCAGGTGAAGCCAATCATGTTTATATGATATGTAAAAAAGATAAAGATATTTTAGACAGTGTACTAGTAGATATAAATTTTCAAAAAGGACCTCGTAAAGAAGGAAGTTCAACCAATGGTATACTAGATACAGATTTATTAGAAATAGTAAGACATAGATTACAAGGTTTTCAAGAAGGTCCTTATTCAAGCAGAGAAAATGCATGTGCATTAACTCACATTGAAGAAGCGCTCATGTGGTTAAATAGAAGGGTTGAAGATAGGATAGAAAGAAATGTATTAGGAACTAAAAATAAATAA	LDDKGPGEANHVYMICKKDKDILDSVLVDINFQKGPRKEGSSTNGILDTDLLEIVRHRLQGFQEGPYSSRENACALTHIEEALMWLNRRVEDRIERNVLGTKNK
2706318972	2703719314	Clostridium beijerinckii NRRL B-596	12736	13116	-	126	2703778055	Bacteria	Firmicutes	Clostridia	Clostridiales	Clostridiaceae	Clostridium	Clostridium beijerinckii		ATGAAAGAATTAAGTACAATTCAAAAGAGAGAAAAATTAAATCAAGTTTTTGCAGCAGATGGAGAAGGCCCAGGAGGTGCGCATCATGAATATAGAATTCAATATGAATTGTTTCCCGTTGGAAAATCTAAAGAGACTCATATTATTTCAAAGATACAATTTCAAAAAGGACCAAGAAAAGAAAAAGATTCGACTCATGGTGTAATTGACACTGACCTATTAGAAATAGTAAGAGACAGATTAAAGTCATTTCAAGCTGGACCATTTGCAAGTAGAGAAAATGCATGTGCATTAACTCATATTGAAGAGGCTTTAATGTGGATGAATAGAAGAGTTGAAGACAGGATAGAAAGAAATGTTCTTGGTAAAAATGAAAAGTAA	MKELSTIQKREKLNQVFAADGEGPGGAHHEYRIQYELFPVGKSKETHIISKIQFQKGPRKEKDSTHGVIDTDLLEIVRDRLKSFQAGPFASRENACALTHIEEALMWMNRRVEDRIERNVLGKNEK
2665578176	2663763084	Acinetobacter baumannii ABBL067f	27173	27586	-	137	2663815571	Bacteria	Proteobacteria	Gammaproteobacteria	Pseudomonadales	Moraxellaceae	Acinetobacter	Acinetobacter baumannii		ATGAACAATTCTGAACACGAAACTCAAGGCCATGCGTCAGAAAGTATAGTTTTTGGCACAGACATTCATGAAGATCATAATGGCGTTGTAGTAACGCACAATGAGCAGATTCAAGTTGAGAATTCAGAAAAACGTCATGAATTAAGTCATGGTCATTATTACGATATTTTGTCTGGTGAGTTAGTTACACCAATTCAATTTCAACATGGTCCAGTTAAGGAACATGGGGTGAATGGTATAACTAGTGAAGCGCTTTTAGCCATTTTGATTCATCGGACTAAAATTTTGAACAATAACTTTCCATGTGAAGAAAATAAGCGAGCGATAACTTACATGGAAAATGCACTAGCACTTTTTGAACAGCGTACACGTGATCGACAACAACGTGGTGTTGAGGGCTTAAATCAAGCCTAA	MNNSEHETQGHASESIVFGTDIHEDHNGVVVTHNEQIQVENSEKRHELSHGHYYDILSGELVTPIQFQHGPVKEHGVNGITSEALLAILIHRTKILNNNFPCEENKRAITYMENALALFEQRTRDRQQRGVEGLNQA
2644849134	2643221762	Sphingomonas sp. Leaf29	323252	323656	-	134	2643246592	Bacteria	Proteobacteria	Alphaproteobacteria	Sphingomonadales	Sphingomonadaceae	Sphingomonas	Sphingomonas sp. Leaf29		ATGCGCCAGATTACTGACCACGTCTTCAATCCAGCGAACGACAAGTTGACGATCACTGCCATCGACGCTCCCGGCGCCGGCGGTGCGCAGCATCTCTACATGGTTAAAGGGTTCGACACCTCGACCAATCCATCCTGCCCCTTCACCGAACGGCACGGATCCCCCGCGACCCACGCGACCGTGCTGTTTCAGAACGGTCCCATCAACGAGGTGGGTGTGAACGGCGTGACGCAGGAGGCTCTCTTGGCGATCGTCGCCGATCGATTGCGCTCGTTCCAGGCCGGACCATTCGCATGTCGTGAGAACGCCTTGGCTCTCACGAAGATCGAAGAAGCGCAGCACTGGCTGCAGCAGCGGACGCTCGCCCGAATGTGGCGGGGCGTCGAAGGCACCCACCAGCTTTAA	MRQITDHVFNPANDKLTITAIDAPGAGGAQHLYMVKGFDTSTNPSCPFTERHGSPATHATVLFQNGPINEVGVNGVTQEALLAIVADRLRSFQAGPFACRENALALTKIEEAQHWLQQRTLARMWRGVEGTHQL
2678754779	2675903646	Acinetobacter baumannii ABBL067h	32060	32473	-	137	2676000410	Bacteria	Proteobacteria	Gammaproteobacteria	Pseudomonadales	Moraxellaceae	Acinetobacter	Acinetobacter baumannii		ATGAACAATTCTGAACACGAAACTCAAGGCCATGCGTCAGAAAGTATAGTTTTTGGCACAGACATTCATGAAGATCATAATGGCGTTGTAGTAACGCACAATGAGCAGATTCAAGTTGAGAATTCAGAAAAACGTCATGAATTAAGTCATGGTCATTATTACGATATTTTGTCTGGTGAGTTAGTTACACCAATTCAATTTCAACATGGTCCAGTTAAGGAACATGGGGTGAATGGTATAACTAGTGAAGCGCTTTTAGCCATTTTGATTCATCGGACTAAAATTTTGAACAATAACTTTCCATGTGAAGAAAATAAGCGAGCGATAACTTACATGGAAAATGCACTAGCACTTTTTGAACAGCGTACACGTGATCGACAACAACGTGGTGTTGAGGGCTTAAATCAAGCCTAA	MNNSEHETQGHASESIVFGTDIHEDHNGVVVTHNEQIQVENSEKRHELSHGHYYDILSGELVTPIQFQHGPVKEHGVNGITSEALLAILIHRTKILNNNFPCEENKRAITYMENALALFEQRTRDRQQRGVEGLNQA
2632625277	2630968637	Acinetobacter baumannii WA2859	46926	47384	-	152	2631010008	Bacteria	Proteobacteria	Gammaproteobacteria	Pseudomonadales	Moraxellaceae	Acinetobacter	Acinetobacter baumannii		ATGCAACAAGCTCAAGACAATGTTTTAGTAGGAATCGCAGAACCTATCAATGGTCAGGGAGAAAACTTATTAATTGATCATTTCTTAGGATATGCTAGCCATGAATTAGAACCACAAGAAATTGATAAAGTTATTAAAGGGGAAGTGGTTGAAGGCATTACGGAATATGCTCAGGGCCATTACTATAAGATTTCAGCAAATCCTGAAAACCAAAATGCAAAAGATTTTGAAATCAGTATTCATTTTCAAGATGGCCCAATTCCAGAACATGGGGTGAATGGGGTTACTAGTGAAGCATTGTTAAAAGTACTTATTCACCGTACTAAAACCTTGGATGAAAAATTTCCGAGTGAGTTCAACAAACAAGCCATTATTTATATGGAAAGTGCGCTAGAAGAATTTAATAAACGTACAGCTGAGCGCCGTGCTCGTGGTGTTGAAGGCACTCTTGTTAAGTAA	MQQAQDNVLVGIAEPINGQGENLLIDHFLGYASHELEPQEIDKVIKGEVVEGITEYAQGHYYKISANPENQNAKDFEISIHFQDGPIPEHGVNGVTSEALLKVLIHRTKTLDEKFPSEFNKQAIIYMESALEEFNKRTAERRARGVEGTLVK
2716058629	2713897213	Clostridium botulinum K3	16042	16428	+	128	2713953555	Bacteria	Firmicutes	Clostridia	Clostridiales	Clostridiaceae	Clostridium	Clostridium botulinum		ATGAAAGAATTAAGTACAATCCAAAAGAGAGAAAAATTAAATGATGTTTATTCTATAGACACAAAAGGCAACGGAGGAGCTAATCACGAATATTTAATATGCCAACATGGAAAAACTTCATGGTGTAATGGAAATAATTCAGAGTTAGTATATGCAGAAATACAATTTCAAAACGGTCCAAGAAATGAATCTAATTCAATTCTTGGTGTAACTAATGAAGACTTATTAGAAATAGTGAGAGATAGACTTAAATCTTTTCAAGCTGGACCATTTAGTTCAAGGGAAAATGCTTGTGCTTTAACACATATTGAAGAAGCTTTAATGTGGATAAATAGAAGAGTTGAGGATAGAATTGAAAGAAATGTTTTAGGAAGGAATGAGAAATAA	MKELSTIQKREKLNDVYSIDTKGNGGANHEYLICQHGKTSWCNGNNSELVYAEIQFQNGPRNESNSILGVTNEDLLEIVRDRLKSFQAGPFSSRENACALTHIEEALMWINRRVEDRIERNVLGRNEK
2640881898	2639762828	Acinetobacter nosocomialis 28F	83241	83699	-	152	2639799928	Bacteria	Proteobacteria	Gammaproteobacteria	Pseudomonadales	Moraxellaceae	Acinetobacter	Acinetobacter nosocomialis		ATGCAACAAGCTCAAGACAATGTTTTAGTAGGAATCGCAGAACCTATCAATGGTCAGGGAGAAAACTTATTAATTGATCATTTCTTAGGATATGCTAGCCATGAATTAGAACCACAAGAAATTGATAAAGTTATTAAAGGGGAAGTGGTTGAAGGCATTACGGAATATGCTCAGGGCCATTACTATAAGATTTCAGCAAATCCTGAAAACCAAAATGCAAAAGATTTTGAAATCAGTATTCATTTTCAAGATGGCCCAATTCCAGAACATGGGGTGAATGGGGTTACTAGTGAAGCATTGTTAAAAGTACTTATTCACCGTACTAAAACCTTGGATGAAAAATTTCCGAGTGAGTTCAACAAACAAGCCATTATTTATATGGAAAGTGCGCTAGAAGAATTTAATAAACGTACAGCTGAGCGCCGTGCTCGTGGTGTTGAAGGCACTCTTGTTAAGTAA	MQQAQDNVLVGIAEPINGQGENLLIDHFLGYASHELEPQEIDKVIKGEVVEGITEYAQGHYYKISANPENQNAKDFEISIHFQDGPIPEHGVNGVTSEALLKVLIHRTKTLDEKFPSEFNKQAIIYMESALEEFNKRTAERRARGVEGTLVK
2698051644	2695420918	Burkholderia sp. GAS332	2827677	2828045	-	122	2695499105	Bacteria	Proteobacteria	Betaproteobacteria	Burkholderiales	Burkholderiaceae	Burkholderia	Burkholderia sp. GAS332		ATGCGTCTAGTCACGGATCATGTTGTCAATCCTGTCAATGACCAGCTCACGATCGAAGTCATCGACGAGCCCGGTAGCGGTGGGGCTAATCACCTCTACGAGGTTTCCGGCTATCGAGGCCAGAGCGGGCACGAAGGCGCGCTTATTGAGTTTCAAAACGGTCCGATCGCCGAGGTTGGTGTCAACGGACTGACGCATGAGGTTCTACTCGCGATCGTCGCCGATCGCCTGCGCTCGTTTCAGAAAGGCCCGTTCACGTGCAAGGCCAACGCCTGCGCGCTGACGCACATCGAGGAAGCGCAGCACTGGTTACAGCAGCGCACACTCGAGCGCATGCGCCGCGGCGTCGAAGGCACACATACCGTCTGA	MRLVTDHVVNPVNDQLTIEVIDEPGSGGANHLYEVSGYRGQSGHEGALIEFQNGPIAEVGVNGLTHEVLLAIVADRLRSFQKGPFTCKANACALTHIEEAQHWLQQRTLERMRRGVEGTHTV
2684732535	2684622529	Acinetobacter baumannii R2090	2666299	2666919	-	206	2684625142	Bacteria	Proteobacteria	Gammaproteobacteria	Pseudomonadales	Moraxellaceae	Acinetobacter	Acinetobacter baumannii		ATGAGCAAGAAACTATTAACAGCATCTATGGTTGCATACATTGGTACTAAGTCAGTTTTAGCAACGCCCATGACGCGTGGTGAATACAATGAATACCAAGGGTGGCAAATCCCTGAAAATGAAGACCCAAGTGATCCTGGTTATTTAATCGAATACAAAGATGGTGGCAAGGCTAATCATCCAGATCATGAAGGTTATATTACTTGGTCGCCAAAAGATGTTTTTGAGCATTCATATCAACTAGATGGTTTTCAAAATTGTGTAATGGGCCGTGAAATTCATAAAGATGATAATGGAGTAACAGTTACCCATAACGAAACTGTTAAAACCCGTGATGGTGAACAGTCTCTTGAAACCGGTCATTTCTATGACATCGTAACTGGAGATTCACTTACTCCAATTCAATTTCAACTTGGTCCAGTTAAGGAAGTTGGAGTAAATGGCATCACGAATGAAGCATTACTTGCGATAGTTTTACATCGTTTACGTGTTCTGAATGAAAAGTTTCCTTGCCGCGAAAATTCACTTGCTATTACCAATATTGAGCAAGGTCAAATGTGGCTAGAGCAACGTACCCGAAATCGTCAGAAGCGTGGTGTTGAAGGTTTTAACATCGCTTAA	MSKKLLTASMVAYIGTKSVLATPMTRGEYNEYQGWQIPENEDPSDPGYLIEYKDGGKANHPDHEGYITWSPKDVFEHSYQLDGFQNCVMGREIHKDDNGVTVTHNETVKTRDGEQSLETGHFYDIVTGDSLTPIQFQLGPVKEVGVNGITNEALLAIVLHRLRVLNEKFPCRENSLAITNIEQGQMWLEQRTRNRQKRGVEGFNIA
2646903045	2645727773	Bacillus thuringiensis sv. Morrisoni HD 600	3943157	3943555	+	132	2645754037	Bacteria	Firmicutes	Bacilli	Bacillales	Bacillaceae	Bacillus	Bacillus thuringiensis		ATGAAAAGACTAGAACATGATTTGTTAACAAGTAAGTATACAAAGGTATTTCATGAAGAGGAGTTTACAAACAATGCTCCACATCACTTCGAAGTTTATGCTAACACCGGAATCGTTATGTACAATCCTAATAACGTCGAGAACGATAACCCACTACCTTTAAAGGTTGGAGAAGTTGATTTTCAAGAAGGACCAATCAAAGAAGCTGGTATTAACGGTGTAATGAATGAAGATCTTATCGCTATGGTTATTTGTCGTCTTGAACATTTCAATCAAACGGATTTCCGTTGTAAAGAGAACTCAATGGCAATCACTAAGCTAGAAGAGGCGTTACTATGGCTTAGAAAACGCACTGTGGGTAGGGAAAAACGAGGCGTAGAAGGTACGCATACTAAATAA	MKRLEHDLLTSKYTKVFHEEEFTNNAPHHFEVYANTGIVMYNPNNVENDNPLPLKVGEVDFQEGPIKEAGINGVMNEDLIAMVICRLEHFNQTDFRCKENSMAITKLEEALLWLRKRTVGREKRGVEGTHTK
2666859546	2663763397	Acinetobacter pittii NBRC 110504	119249	119707	-	152	2663855391	Bacteria	Proteobacteria	Gammaproteobacteria	Pseudomonadales	Moraxellaceae	Acinetobacter	Acinetobacter pittii		ATGCAACAAGCTCAAGACAATGTTTTAGTAGGAATCGCAGAACCTATCAATGGTCAGGGAGAAAACTTATTAATTGATCATTTCTTAGGATATGCTAGCCATGAATTAGAACCACAAGAAATTGATAAAGTTATTAAAGGGGAAGTGGTTGAAGGCATTACGGAATATGCTCAGGGCCATTACTATAAGATTTCAGCAAATCCTGAAAACCAAAATGCAAAAGATTTTGAAATCAGTATTCATTTTCAAGATGGCCCAATTCCAGAACATGGGGTGAATGGGGTTACTAGTGAAGCATTGTTAAAAGTACTTATTCACCGTACTAAAACCTTGGATGAAAAATTTCCGAGTGAGTTCAACAAACAAGCCATTATTTATATGGAAAGTGCGCTAGAAGAATTTAATAAACGTACAGCTGAGCGCCGTGCTCGTGGTGTTGAAGGCACTCTTGTTAAGTAA	MQQAQDNVLVGIAEPINGQGENLLIDHFLGYASHELEPQEIDKVIKGEVVEGITEYAQGHYYKISANPENQNAKDFEISIHFQDGPIPEHGVNGVTSEALLKVLIHRTKTLDEKFPSEFNKQAIIYMESALEEFNKRTAERRARGVEGTLVK
2662892519	2660238564	Acinetobacter baumannii ABBL106	8672	9085	-	137	2660321201	Bacteria	Proteobacteria	Gammaproteobacteria	Pseudomonadales	Moraxellaceae	Acinetobacter	Acinetobacter baumannii		ATGAACAATTCTGAACACGAAACTCAAGGCCATGCGTCAGAAAGTATAGTTTTTGGCACAGACATTCATGAAGATCATAATGGCGTTGTAGTAACGCACAATGAGCAGATTCAAGTTGAGAATTCAGAAAAACGTCATGAATTAAGTCATGGTCATTATTACGATATTTTGTCTGGTGAGTTAGTTACACCAATTCAATTTCAACATGGTCCAGTTAAGGAACATGGGGTGAATGGTATAACTAGTGAAGCGCTTTTAGCCATTTTGATTCATCGGACTAAAATTTTGAACAATAACTTTCCATGTGAAGAAAATAAGCGAGCGATAACTTACATGGAAAATGCACTAGCACTTTTTGAACAGCGTACACGTGATCGACAACAACGTGGTGTTGAGGGCTTAAATCAAGCCTAA	MNNSEHETQGHASESIVFGTDIHEDHNGVVVTHNEQIQVENSEKRHELSHGHYYDILSGELVTPIQFQHGPVKEHGVNGITSEALLAILIHRTKILNNNFPCEENKRAITYMENALALFEQRTRDRQQRGVEGLNQA
2729317518	2728369134	Bacillus cereus MB.17	683	1081	-	132	2728400438	Bacteria	Firmicutes	Bacilli	Bacillales	Bacillaceae	Bacillus	Bacillus cereus		ATGAAAAGACTAGAACATGATTTGCTAACGAGAAAGTACACTGAGGTATTTCACGAAGAGGAGTTTACAAACAATGCTCCACATCACTTTGAAGTTTATGCTAACACTGGAATCGTTATGTACAATCCTAATAACGTCGAGAACGATAATCCATTACCTTTAAAGGTTGGAGAGGTTAATTTTCAAGAAGGACCAATCCAAGAAGCTGGTATTAACGGTGTAATGAATGAGGATCTTATCGCTATGGTTATTTGTCGCCTTGAACATTTCAACCAAACAGATTTCCGTTGTAGAGAGAACTCAATGGCAATCACTAAGCTAGAAGAGGCGTTACTGTGGCTTAGAAAACGAACTGTGGGTAGGGAAAAAAGAGGCGTAGAAGGTACGCATACTAAATAA	MKRLEHDLLTRKYTEVFHEEEFTNNAPHHFEVYANTGIVMYNPNNVENDNPLPLKVGEVNFQEGPIQEAGINGVMNEDLIAMVICRLEHFNQTDFRCRENSMAITKLEEALLWLRKRTVGREKRGVEGTHTK
2753813275	2751185905	Paenibacillus kribbensis 6hRe76	32025	32381	-	118	2751257992	Bacteria	Firmicutes	Bacilli	Bacillales	Paenibacillaceae	Paenibacillus	Paenibacillus kribbensis		ATGGAATTAGTAAAGCTAACAAATGGACTGCTTACTGAAAAATATACTACTGTGCATCACGAAAAGGATTATCAATTCAATGCACCGCACTATTTTGAGGTTCATGATCATGGCGGTAATGTCCTTGGCAGTGTTCATTTCCAAGAAGGGCCGATCAAAGAAGCTGGAGTAAACGGAGTAACTAATGAAGATTTAATTGGTATGGTTCTTGCCCGTCTTGAAGGATTCCAAAACAGTGACTACCGATGCCAAGATAATGCAGTTGCAATCACAAAACTGGAAGAAGCGCTTCTGTGGCTTAGGAAACGAACACTAGAACGTGAAGCCCGAGGGGTAGAAGGAACACATACCGTTTAA	MELVKLTNGLLTEKYTTVHHEKDYQFNAPHYFEVHDHGGNVLGSVHFQEGPIKEAGVNGVTNEDLIGMVLARLEGFQNSDYRCQDNAVAITKLEEALLWLRKRTLEREARGVEGTHTV
2644790607	2643221747	Sphingomonas sp. Leaf16	323252	323656	-	134	2643246277	Bacteria	Proteobacteria	Alphaproteobacteria	Sphingomonadales	Sphingomonadaceae	Sphingomonas	Sphingomonas sp. Leaf16		ATGCGCCAGATTACTGACCACGTCTTCAATCCAGCGAACGACAAGTTGACGATCACTGCCATCGACGCTCCCGGCGCCGGCGGTGCGCAGCATCTCTACATGGTTAAAGGGTTCGACACCTCGACCAATCCATCCTGCCCCTTCACCGAACGGCACGGATCCCCCGCGACCCACGCGACCGTGCTGTTTCAGAACGGTCCCATCAACGAGGTGGGTGTGAACGGCGTGACGCAGGAGGCTCTCTTGGCGATCGTCGCCGATCGATTGCGCTCGTTCCAGGCCGGACCATTCGCATGTCGTGAGAACGCCTTGGCTCTCACGAAGATCGAAGAAGCGCAGCACTGGCTGCAGCAGCGGACGCTCGCCCGAATGTGGCGGGGCGTCGAAGGCACCCACCAGCTTTAA	MRQITDHVFNPANDKLTITAIDAPGAGGAQHLYMVKGFDTSTNPSCPFTERHGSPATHATVLFQNGPINEVGVNGVTQEALLAIVADRLRSFQAGPFACRENALALTKIEEAQHWLQQRTLARMWRGVEGTHQL
2675511693	2671181103	Acinetobacter baumannii GTC 03325	340068	340481	-	137	2671317577	Bacteria	Proteobacteria	Gammaproteobacteria	Pseudomonadales	Moraxellaceae	Acinetobacter	Acinetobacter baumannii		ATGAACAATTCTGAACACGAAACTCAAGGCCATGCGTCAGAAAGTATAGTTTTTGGCACAGACATTCATGAAGATCATAATGGCGTTGTAGTAACGCACAATGAGCAGATTCAAGTTGAGAATTCAGAAAAACGTCATGAATTAAGTCATGGTCATTATTACGATATTTTGTCTGGTGAGTTAGTTACACCAATTCAATTTCAACATGGTCCAGTTAAGGAACATGGGGTGAATGGTATAACTAGTGAAGCGCTTTTAGCCATTTTGATTCATCGGACTAAAATTTTGAACAATAACTTTCCATGTGAAGAAAATAAGCGAGCGATAACTTACATGGAAAATGCACTAGCACTTTTTGAACAGCGTACACGTGATCGACAACAACGTGGTGTTGAGGGCTTAAATCAAGCCTAA	MNNSEHETQGHASESIVFGTDIHEDHNGVVVTHNEQIQVENSEKRHELSHGHYYDILSGELVTPIQFQHGPVKEHGVNGITSEALLAILIHRTKILNNNFPCEENKRAITYMENALALFEQRTRDRQQRGVEGLNQA
2726837876	2724679446	Acinetobacter baumannii RBH3	79721	80179	-	152	2724731771	Bacteria	Proteobacteria	Gammaproteobacteria	Pseudomonadales	Moraxellaceae	Acinetobacter	Acinetobacter baumannii		ATGCAACAAGCTCAAGACAATGTTTTAGTAGGAATCGCAGAACCTATCAATGGTCAGGGAGAAAACTTATTAATTGATCATTTCTTAGGATATGCAAGCCATGAATTAGAACCACAAGAAATTGATAAAGTTATTAAAGGGGAAGTGGTTGAAGGCATCACGGAATATGCTCAGGGCCATTACTATAAGATTTCAGCAAATCCTGAAAACCAAAATGCAAAAGATTTTGAAATCAGTATTCATTTTCAGGATGGCCCAATTCCAGAACATGGTGTGAATGGGGTTACCAGTGAAGCATTGTTAAAAGTACTTATTCACCGTACTAAAACCTTGGATGAAAAATTTCCGAGTGAGTTCAACAAACAAGCCATTATTTATATGGAAAGTGCGCTAGAAGAATTTAATAAGCGTACAGCTGAACGCCGTGCTCGTGGTGTTGAAGGCACACTTGTTAAGTAA	MQQAQDNVLVGIAEPINGQGENLLIDHFLGYASHELEPQEIDKVIKGEVVEGITEYAQGHYYKISANPENQNAKDFEISIHFQDGPIPEHGVNGVTSEALLKVLIHRTKTLDEKFPSEFNKQAIIYMESALEEFNKRTAERRARGVEGTLVK
2504830765	2504756020	Acinetobacter baumannii HC64	10730	11143	+	137	2504757188	Bacteria	Proteobacteria	Gammaproteobacteria	Pseudomonadales	Moraxellaceae	Acinetobacter	Acinetobacter baumannii	yes	ATGAACAATTCTGAACACGAAACTCAAGGCCATGCGTCAGAAAGTATAGTTTTTGGCACAGACATTCATGAAGATCATAATGGCGTTGTAGTAACGCACAATGAGCAGATTCAAGTTGAGAATTCAGAAAAACGTCATGAATTAAGTCATGGTCATTATTACGATATTTTGTCTGGTGAGTTAGTTACACCAATTCAATTTCAACATGGTCCAGTTAAGGAACATGGGGTGAATGGTATAACTAGTGAAGCGCTTTTAGCCATTTTGATTCATCGGACTAAAATTTTGAACAATAACTTTCCATGTGAAGAAAATAAGCGAGCGATAACTTACATGGAAAATGCACTAGCACTTTTTGAACAGCGTACACGTGATCGACAACAACGTGGTGTTGAGGGCTTAAATCAAGCCTAA	MNNSEHETQGHASESIVFGTDIHEDHNGVVVTHNEQIQVENSEKRHELSHGHYYDILSGELVTPIQFQHGPVKEHGVNGITSEALLAILIHRTKILNNNFPCEENKRAITYMENALALFEQRTRDRQQRGVEGLNQA
2678388738	2675903552	Acinetobacter baumannii ABOB06_a	3993	4451	+	152	2675987847	Bacteria	Proteobacteria	Gammaproteobacteria	Pseudomonadales	Moraxellaceae	Acinetobacter	Acinetobacter baumannii		ATGCAACAAGCTCAAGACAATGTTTTAGTAGGAATCGCAGAACCTATCAATGGTCAGGGAGAAAACTTATTAATTGATCATTTCTTAGGATATGCTAGCCATGAATTAGAACCACAAGAAATTGATAAAGTTATTAAAGGGGAAGTGGTTGAAGGCATTACGGAATATGCTCAGGGCCATTACTATAAGATTTCAGCAAATCCTGAAAACCAAAATGCAAAAGATTTTGAAATCAGTATTCATTTTCAAGATGGCCCAATTCCAGAACATGGGGTGAATGGGGTTACTAGTGAAGCATTGTTAAAAGTACTTATTCACCGTACTAAAACCTTGGATGAAAAATTTCCGAGTGAGTTCAACAAACAAGCCATTATTTATATGGAAAGTGCGCTAGAAGAATTTAATAAACGTACAGCTGAGCGCCGTGCTCGTGGTGTTGAAGGCACTCTTGTTAAGTAA	MQQAQDNVLVGIAEPINGQGENLLIDHFLGYASHELEPQEIDKVIKGEVVEGITEYAQGHYYKISANPENQNAKDFEISIHFQDGPIPEHGVNGVTSEALLKVLIHRTKTLDEKFPSEFNKQAIIYMESALEEFNKRTAERRARGVEGTLVK
2706331971	2703719317	Clostridium puniceum BL70/20	8173	8556	+	127	2703778781	Bacteria	Firmicutes	Clostridia	Clostridiales	Clostridiaceae	Clostridium	Clostridium puniceum		ATGAAATTATCAACCATTCAAAAAAGAGAAAAATTAAACGATGTATATGCTATGGATGAAAAGGGAGTAGGAGGAGTAAATCATAGATATGTAATTTGCAAGAATGGTTCACAAGAGTGGCAACAAGGTTCAAATTCGGATAATGTATATGCCGATATACAACTTCAAAATGGGGCTAGAAAAGAAGATGATTCAATTCATGGCGTAATTGATACTGATTTACTTGAAATAGTAAGGCATAGACTTCAATGTTTTCAAGCTGGACCATTTTCGTCAAGAGAAAATGCATGTGCATTAACTCATATTGAAGAAGCTCTTATGTGGATGAATAGAAGAGTTGAGGATAGAATTGAAAGAAATGTATTGGGAAGGAATGAAAAATAA	MKLSTIQKREKLNDVYAMDEKGVGGVNHRYVICKNGSQEWQQGSNSDNVYADIQLQNGARKEDDSIHGVIDTDLLEIVRHRLQCFQAGPFSSRENACALTHIEEALMWMNRRVEDRIERNVLGRNEK
2648311681	2645728099	Clostridium sporogenes UC9000	13091	13417	-	108	2645781866	Bacteria	Firmicutes	Clostridia	Clostridiales	Clostridiaceae	Clostridium	Clostridium sporogenes		ATGGAAACTTTACATACAAAAATAATCCCAGGAGATATAGAATTTAATTCTCCTACATCTTATAAAATAATTCATAAAAAAACTGATAAGATTACTCAAAATATAAATATACAAAAGGGCCCGGTTAAAGAAAATGGCTTAAATGGAATTTTTATAGAAGATTTAATTCTTATCTGTATAAACCAATTGGAACATTTTCAAAATAGCGAATTTAAATGCAAAGATAATGAAGCTACTTTAAGACATTTACAAGATGCTTTAGCAACAACTAGAGCGAGACAATATGAAAGACAATTAAGAAATGTACAAGGCAAAAATTTAAAATAA	METLHTKIIPGDIEFNSPTSYKIIHKKTDKITQNINIQKGPVKENGLNGIFIEDLILICINQLEHFQNSEFKCKDNEATLRHLQDALATTRARQYERQLRNVQGKNLK
2674843149	2671180942	Acinetobacter baumannii ABBL117	27206	27619	-	137	2671296719	Bacteria	Proteobacteria	Gammaproteobacteria	Pseudomonadales	Moraxellaceae	Acinetobacter	Acinetobacter baumannii		ATGAACAATTCTGAACACGAAACTCAAGGCCATGCGTCAGAAAGTATAGTTTTTGGCACAGACATTCATGAAGATCATAATGGCGTTGTAGTAACGCACAATGAGCAGATTCAAGTTGAGAATTCAGAAAAACGTCATGAATTAAGTCATGGTCATTATTACGATATTTTGTCTGGTGAGTTAGTTACACCAATTCAATTTCAACATGGTCCAGTTAAGGAACATGGGGTGAATGGTATAACTAGTGAAGCGCTTTTAGCCATTTTGATTCATCGGACTAAAATTTTGAACAATAACTTTCCATGTGAAGAAAATAAGCGAGCGATAACTTACATGGAAAATGCACTAGCACTTTTTGAACAGCGTACACGTGATCGACAACAACGTGGTGTTGAGGGCTTAAATCAAGCCTAA	MNNSEHETQGHASESIVFGTDIHEDHNGVVVTHNEQIQVENSEKRHELSHGHYYDILSGELVTPIQFQHGPVKEHGVNGITSEALLAILIHRTKILNNNFPCEENKRAITYMENALALFEQRTRDRQQRGVEGLNQA
2673987355	2671180735	Acinetobacter baumannii ABBL091	41287	41745	-	152	2671269115	Bacteria	Proteobacteria	Gammaproteobacteria	Pseudomonadales	Moraxellaceae	Acinetobacter	Acinetobacter baumannii		ATGCAACAAGCTCAAGACAATGTTTTAGTAGGAATCGCAGAACCTATCAATGGTCAGGGAGAAAACTTATTAATTGATCATTTCTTAGGATATGCTAGCCATGAATTAGAACCACAAGAAATTGATAAAGTTATTAAAGGGGAAGTGGTTGAAGGCATTACGGAATATGCTCAGGGCCATTACTATAAGATTTCAGCAAATCCTGAAAACCAAAATGCAAAAGATTTTGAAATCAGTATTCATTTTCAAGATGGCCCAATTCCAGAACATGGGGTGAATGGGGTTACTAGTGAAGCATTGTTAAAAGTACTTATTCACCGTACTAAAACCTTGGATGAAAAATTTCCGAGTGAGTTCAACAAACAAGCCATTATTTATATGGAAAGTGCGCTAGAAGAATTTAATAAACGTACAGCTGAGCGCCGTGCTCGTGGTGTTGAAGGCACTCTTGTTAAGTAA	MQQAQDNVLVGIAEPINGQGENLLIDHFLGYASHELEPQEIDKVIKGEVVEGITEYAQGHYYKISANPENQNAKDFEISIHFQDGPIPEHGVNGVTSEALLKVLIHRTKTLDEKFPSEFNKQAIIYMESALEEFNKRTAERRARGVEGTLVK
2708707627	2706796216	Bacillus phage Phrodo	108076	108447	+	123	2706858469	Viruses	dsDNA viruses, no RNA stage	Caudoviricetes	Caudovirales	Herelleviridae	Bequatrovirus	Bacillus phage Phrodo		ATGACTAATTATATGAAATTAGAACACGAATTACTAGAAGGTGAGTATACAGAGGTATGGTGTAATGAACCGAAAGAAGACTATCTTCATTTCGCTCCTCATAGATTCCAAGTGGTTGCTACAGAAGACCGCGATACATTAGCTCTTATTAGATTCCAAGAAGGGGCAATTAAAGAACATGGTGTAAACGGTGTCACAAACGAAGATTTAATCCTTATGATTATGAAGCGTTTAGAGAGCTTCCAAGAATCGAAGTTTGCTTGTCATGATAATGAAGAGGCTTTAAACGCCTTACATAAGGCATTGTATCATTTAACAAACCGTACACGCGAACGTAAAGCTCGTGGAGTAGAAGGAACACATAAGGTATGA	MTNYMKLEHELLEGEYTEVWCNEPKEDYLHFAPHRFQVVATEDRDTLALIRFQEGAIKEHGVNGVTNEDLILMIMKRLESFQESKFACHDNEEALNALHKALYHLTNRTRERKARGVEGTHKV
2668819702	2667527620	Acinetobacter baumannii ABUH304352	13133	13591	+	152	2667548400	Bacteria	Proteobacteria	Gammaproteobacteria	Pseudomonadales	Moraxellaceae	Acinetobacter	Acinetobacter baumannii		ATGCAACAAGCTCAAGACAATGTTTTAGTAGGAATCGCAGAACCTATCAATGGTCAGGGAGAAAACTTATTAATTGATCATTTCTTAGGATATGCTAGCCATGAATTAGAACCACAAGAAATTGATAAAGTTATTAAAGGGGAAGTGGTTGAAGGCATTACGGAATATGCTCAGGGCCATTACTATAAGATTTCAGCAAATCCTGAAAACCAAAATGCAAAAGATTTTGAAATCAGTATTCATTTTCAAGATGGCCCAATTCCAGAACATGGGGTGAATGGGGTTACTAGTGAAGCATTGTTAAAAGTACTTATTCACCGTACTAAAACCTTGGATGAAAAATTTCCGAGTGAGTTCAACAAACAAGCCATTATTTATATGGAAAGTGCGCTAGAAGAATTTAATAAACGTACAGCTGAGCGCCGTGCTCGTGGTGTTGAAGGCACTCTTGTTAAGTAA	MQQAQDNVLVGIAEPINGQGENLLIDHFLGYASHELEPQEIDKVIKGEVVEGITEYAQGHYYKISANPENQNAKDFEISIHFQDGPIPEHGVNGVTSEALLKVLIHRTKTLDEKFPSEFNKQAIIYMESALEEFNKRTAERRARGVEGTLVK
2669757727	2667527854	Clostridium botulinum CDC67190	14415	14774	-	119	2667578230	Bacteria	Firmicutes	Clostridia	Clostridiales	Clostridiaceae	Clostridium	Clostridium botulinum		ATGTACAAATTAAATACTATTCAAAAAAGAGAAAATTTGAACAATGTTTACCCGCATGATGAGGAGGGAAATGGTGGTGCTAATCACGCTTATTTGATTACTACAGCCGATAAAGCTCAAACTGTGGGTTGTATTCAATTTCAAAATGGTGCAAGAAAAGAAGAAGGAAGTGTGCCTGGTGTAGCTAATGAAGATCTATTAGAGATAGTAAGGCATAGATTACAATGTTTCCAAGCTGGACCTTATTCAAGCAGAGAAAATGCCTGTGCGTTAAGCCACATAGAAGAAGCTTTAATGTGGCTTAATAGACGTGTTGAGGACAGGATAGAAAGAAATGTATTAGGAACTAAAAATAAATAA	MYKLNTIQKRENLNNVYPHDEEGNGGANHAYLITTADKAQTVGCIQFQNGARKEEGSVPGVANEDLLEIVRHRLQCFQAGPYSSRENACALSHIEEALMWLNRRVEDRIERNVLGTKNK
2720160353	2718218116	Acinetobacter baumannii KAB08	2979343	2979801	-	152	2718228620	Bacteria	Proteobacteria	Gammaproteobacteria	Pseudomonadales	Moraxellaceae	Acinetobacter	Acinetobacter baumannii		ATGCAACAAGCTCAAGACAATGTTTTAGTAGGAATCGCAGAACCTATCAATGGTCAGGGAGAAAACTTATTAATTGATCATTTCTTAGGATATGCTAGCCATGAATTAGAACCACAAGAAATTGATAAAGTTATTAAAGGGGAAGTGGTTGAAGGCATTACGGAATATGCTCAGGGCCATTACTATAAGATTTCAGCAAATCCTGAAAACCAAAATGCAAAAGATTTTGAAATCAGTATTCATTTTCAAGATGGCCCAATTCCAGAACATGGGGTGAATGGGGTTACTAGTGAAGCATTGTTAAAAGTACTTATTCACCGTACTAAAACCTTGGATGAAAAATTTCCGAGTGAGTTCAACAAACAAGCCATTATTTATATGGAAAGTGCGCTAGAAGAATTTAATAAACGTACAGCTGAGCGCCGTGCTCGTGGTGTTGAAGGCACTCTTGTTAAGTAA	MQQAQDNVLVGIAEPINGQGENLLIDHFLGYASHELEPQEIDKVIKGEVVEGITEYAQGHYYKISANPENQNAKDFEISIHFQDGPIPEHGVNGVTSEALLKVLIHRTKTLDEKFPSEFNKQAIIYMESALEEFNKRTAERRARGVEGTLVK
2702829378	2700989473	Acinetobacter baumannii LY9	78260	78718	+	152	2701079804	Bacteria	Proteobacteria	Gammaproteobacteria	Pseudomonadales	Moraxellaceae	Acinetobacter	Acinetobacter baumannii		ATGCAACAAGCTCAAGACAATGTTTTAGTAGGAATCGCAGAACCTATCAATGGTCAGGGAGAAAACTTATTAATTGATCATTTCTTAGGATATGCTAGCCATGAATTAGAACCACAAGAAATTGATAAAGTTATTAAAGGGGAAGTGGTTGAAGGCATTACGGAATATGCTCAGGGCCATTACTATAAGATTTCAGCAAATCCTGAAAACCAAAATGCAAAAGATTTTGAAATCAGTATTCATTTTCAAGATGGCCCAATTCCAGAACATGGGGTGAATGGGGTTACTAGTGAAGCATTGTTAAAAGTACTTATTCACCGTACTAAAACCTTGGATGAAAAATTTCCGAGTGAGTTCAACAAACAAGCCATTATTTATATGGAAAGTGCGCTAGAAGAATTTAATAAACGTACAGCTGAGCGCCGTGCTCGTGGTGTTGAAGGCACTCTTGTTAAGTAA	MQQAQDNVLVGIAEPINGQGENLLIDHFLGYASHELEPQEIDKVIKGEVVEGITEYAQGHYYKISANPENQNAKDFEISIHFQDGPIPEHGVNGVTSEALLKVLIHRTKTLDEKFPSEFNKQAIIYMESALEEFNKRTAERRARGVEGTLVK
2726848452	2724679449	Acinetobacter baumannii D78	83596	84054	+	152	2724731922	Bacteria	Proteobacteria	Gammaproteobacteria	Pseudomonadales	Moraxellaceae	Acinetobacter	Acinetobacter baumannii		ATGCAACAAGCTCAAGACAATGTTTTAGTAGGAATCGCAGAACCTATCAATGGTCAGGGAGAAAACTTATTAATTGATCATTTCTTAGGATATGCAAGCCATGAATTAGAACCACAAGAAATTGATAAAGTTATTAAAGGGGAAGTGGTTGAAGGCATCACGGAATATGCTCAGGGCCATTACTATAAGATTTCAGCAAATCCTGAAAACCAAAATGCAAAAGATTTTGAAATCAGTATTCATTTTCAGGATGGCCCAATTCCAGAACATGGTGTGAATGGGGTTACCAGTGAAGCATTGTTAAAAGTACTTATTCACCGTACTAAAACCTTGGATGAAAAATTTCCGAGTGAGTTCAACAAACAAGCCATTATTTATATGGAAAGTGCGCTAGAAGAATTTAATAAGCGTACAGCTGAACGCCGTGCTCGTGGTGTTGAAGGCACACTTGTTAAGTAA	MQQAQDNVLVGIAEPINGQGENLLIDHFLGYASHELEPQEIDKVIKGEVVEGITEYAQGHYYKISANPENQNAKDFEISIHFQDGPIPEHGVNGVTSEALLKVLIHRTKTLDEKFPSEFNKQAIIYMESALEEFNKRTAERRARGVEGTLVK
2654563316	2651870358	Ruminococcus albus KH2T6	88762	89142	-	126	2651996290	Bacteria	Firmicutes	Clostridia	Clostridiales	Ruminococcaceae	Ruminococcus	Ruminococcus albus		ATGGAAAACAGAAAGCTGATACGCATTCAGACAGAAAACAACCTCAACGAGGTATACGCAGTAGACGAGCCCGGTGCAGGCAACGCAAGTCATGAGTACCGCATCTCGCCTACTGGCTGTGATGAGCAGGGCAATATGTACCCCAGTCAGGATATCAGCTTCCAGAACGGACCGAGGAAAGACCCTAACAGCATCCCGGGTGTACTGGACACTGATCTGTTGGAGATCGTCCGCGACAGGCTCAAAGGTTTCCAGAGCGGCGAGTTCGCCTGCCGTGAAAATGCTTGTGCTCTCACCCACATCGAAGAAGCGCTCATGTGGATGAACAAGCGTGTAACTGACAGAGCACAGCGCGGTGTACTCGGAACCAACAACAAGTGA	MENRKLIRIQTENNLNEVYAVDEPGAGNASHEYRISPTGCDEQGNMYPSQDISFQNGPRKDPNSIPGVLDTDLLEIVRDRLKGFQSGEFACRENACALTHIEEALMWMNKRVTDRAQRGVLGTNNK
2743100311	2740892346	Acinetobacter baumannii aci_baum11	103373	103831	-	152	2740975659	Bacteria	Proteobacteria	Gammaproteobacteria	Pseudomonadales	Moraxellaceae	Acinetobacter	Acinetobacter baumannii		ATGCAACAAGCTCAAGACAATGTTTTAGTAGGAATCGCAGAACCTATCAATGGTCAGGGAGAAAACTTATTAATTGATCATTTCTTAGGATATGCAAGCCATGAATTAGAACCACAAGAAATTGATAAAGTTATTAAAGGGGAAGTGGTTGAAGGCATCACGGAATATGCTCAGGGCCATTACTATAAGATTTCAGCAAATCCTGAAAACCAAAATGCAAAAGATTTTGAAATCAGTATTCATTTTCAGGATGGCCCAATTCCAGAACATGGTGTGAATGGGGTTACCAGTGAAGCATTGTTAAAAGTACTTATTCACCGTACTAAAACCTTGGATGAAAAATTTCCGAGTGAGTTCAACAAACAAGCCATTATTTATATGGAAAGTGCGCTAGAAGAATTTAATAAGCGTACAGCTGAACGCCGTGCTCGTGGTGTTGAAGGCACACTTGTTAAGTAA	MQQAQDNVLVGIAEPINGQGENLLIDHFLGYASHELEPQEIDKVIKGEVVEGITEYAQGHYYKISANPENQNAKDFEISIHFQDGPIPEHGVNGVTSEALLKVLIHRTKTLDEKFPSEFNKQAIIYMESALEEFNKRTAERRARGVEGTLVK
2659456041	2657245555	Acinetobacter pittii ABBL065	2527	3147	+	206	2657313252	Bacteria	Proteobacteria	Gammaproteobacteria	Pseudomonadales	Moraxellaceae	Acinetobacter	Acinetobacter pittii		ATGAGCAAGAAACTATTAACAGCATCTATGGTTGCATACATTGGTACTAAGTCAGTTTTAGCAACGCCCATGACGCGTGGTGAATACAATGAATACCAAGGGTGGCAAATTCCTGAAAATGAAGATCCAGCAGATCCAGGCTATTTGATCGAGTACAAAGATGGTGGCAAGGCTAATCATCCAGATCATGAAGGTTATATCTCTTGGTCACCAAAGGATGTTTTTGAACATTCATATCAACCAGATGGTATTCAAAATTGTGTAATGGGCCGTGAAATCCATAAAGATGATAACGAAGTAACGGTTTTCCATAATGAAACTGTTAAAACCCGAGACGGTGAGCAGTCTCTTGAACCAGGACATTTCTATGATGTCGTAGCTGGAGATTTACTTACTCCAATTCAATTCCAACTTGGTCCAGTTAAGGAAGTTGGAGTTAATGGCATCACGAATGAAGCTTTACTTGCGATTGTTTTACATCGTTTACGTGTTCTGAATGAAAAGTTTCCTTGCCGCGAAAATTCACTTGCTATTACTAATATTGAGCAAGGTCAAATGTGGCTAGAGCAACGTACCCGAAATCGTCAGAAGCGTGGTGTTGAAGGTTTTAACATCGCCTAA	MSKKLLTASMVAYIGTKSVLATPMTRGEYNEYQGWQIPENEDPADPGYLIEYKDGGKANHPDHEGYISWSPKDVFEHSYQPDGIQNCVMGREIHKDDNEVTVFHNETVKTRDGEQSLEPGHFYDVVAGDLLTPIQFQLGPVKEVGVNGITNEALLAIVLHRLRVLNEKFPCRENSLAITNIEQGQMWLEQRTRNRQKRGVEGFNIA
2725702329	2724679163	Acinetobacter baumannii ORAB23	168954	169412	-	152	2724713862	Bacteria	Proteobacteria	Gammaproteobacteria	Pseudomonadales	Moraxellaceae	Acinetobacter	Acinetobacter baumannii		ATGCAACAAGCTCAAGACAATGTTTTAGTAGGAATCGCAGAACCTATCAATGGTCAGGGAGAAAACTTATTAATTGATCATTTCTTAGGATATGCTAGCCATGAATTAGAACCACAAGAAATTGATAAAGTTATTAAAGGGGAAGTGGTTGAAGGCATTACGGAATATGCTCAGGGCCATTACTATAAGATTTCAGCAAATCCTGAAAACCAAAATGCAAAAGATTTTGAAATCAGTATTCATTTTCAAGATGGCCCAATTCCAGAACATGGGGTGAATGGGGTTACTAGTGAAGCATTGTTAAAAGTACTTATTCACCGTACTAAAACCTTGGATGAAAAATTTCCGAGTGAGTTCAACAAACAAGCCATTATTTATATGGAAAGTGCGCTAGAAGAATTTAATAAACGTACAGCTGAGCGCCGTGCTCGTGGTGTTGAAGGCACTCTTGTTAAGTAA	MQQAQDNVLVGIAEPINGQGENLLIDHFLGYASHELEPQEIDKVIKGEVVEGITEYAQGHYYKISANPENQNAKDFEISIHFQDGPIPEHGVNGVTSEALLKVLIHRTKTLDEKFPSEFNKQAIIYMESALEEFNKRTAERRARGVEGTLVK
2715131850	2713896991	Acinetobacter baumannii F	13681	14139	+	152	2713933795	Bacteria	Proteobacteria	Gammaproteobacteria	Pseudomonadales	Moraxellaceae	Acinetobacter	Acinetobacter baumannii		ATGCAACAAGCTCAAGACAATGTTTTAGTAGGAATCGCAGAACCTATCAATGGTCAGGGAGAAAACTTATTAATTGATCATTTCTTAGGATATGCAAGCCATGAATTAGAACCACAAGAAATTGATAAAGTTATTAAAGGGGAAGTGGTTGAAGGCATCACGGAATATGCTCAGGGCCATTACTATAAGATTTCAGCAAATCCTGAAAACCAAAATGCAAAAGATTTTGAAATCAGTATTCATTTTCAGGATGGCCCAATTCCAGAACATGGTGTGAATGGGGTTACCAGTGAAGCATTGTTAAAAGTACTTATTCACCGTACTAAAACCTTGGATGAAAAATTTCCGAGTGAGTTCAACAAACAAGCCATTATTTATATGGAAAGTGCGCTAGAAGAATTTAATAAGCGTACAGCTGAACGCCGTGCTCGTGGTGTTGAAGGCACACTTGTTAAGTAA	MQQAQDNVLVGIAEPINGQGENLLIDHFLGYASHELEPQEIDKVIKGEVVEGITEYAQGHYYKISANPENQNAKDFEISIHFQDGPIPEHGVNGVTSEALLKVLIHRTKTLDEKFPSEFNKQAIIYMESALEEFNKRTAERRARGVEGTLVK
2670907061	2667528126	Acinetobacter baumannii ABBL056	99867	100280	-	137	2667615492	Bacteria	Proteobacteria	Gammaproteobacteria	Pseudomonadales	Moraxellaceae	Acinetobacter	Acinetobacter baumannii		ATGAACAATTCTGAACACGAAACTCAAGGCCATGCGTCAGAAAGTATAGTTTTTGGCACAGACATTCATGAAGATCATAATGGCGTTGTAGTAACGCACAATGAGCAGATTCAAGTTGAGAATTCAGAAAAACGTCATGAATTAAGTCATGGTCATTATTACGATATTTTGTCTGGTGAGTTAGTTACACCAATTCAATTTCAACATGGTCCAGTTAAGGAACATGGGGTGAATGGTATAACTAGTGAAGCGCTTTTAGCCATTTTGATTCATCGGACTAAAATTTTGAACAATAACTTTCCATGTGAAGAAAATAAGCGAGCGATAACTTACATGGAAAATGCACTAGCACTTTTTGAACAGCGTACACGTGATCGACAACAACGTGGTGTTGAGGGCTTAAATCAAGCCTAA	MNNSEHETQGHASESIVFGTDIHEDHNGVVVTHNEQIQVENSEKRHELSHGHYYDILSGELVTPIQFQHGPVKEHGVNGITSEALLAILIHRTKILNNNFPCEENKRAITYMENALALFEQRTRDRQQRGVEGLNQA
2702824347	2700989472	Acinetobacter baumannii LY8	14211	14669	+	152	2701079497	Bacteria	Proteobacteria	Gammaproteobacteria	Pseudomonadales	Moraxellaceae	Acinetobacter	Acinetobacter baumannii		ATGCAACAAGCTCAAGACAATGTTTTAGTAGGAATCGCAGAACCTATCAATGGTCAGGGAGAAAACTTATTAATTGATCATTTCTTAGGATATGCTAGCCATGAATTAGAACCACAAGAAATTGATAAAGTTATTAAAGGGGAAGTGGTTGAAGGCATTACGGAATATGCTCAGGGCCATTACTATAAGATTTCAGCAAATCCTGAAAACCAAAATGCAAAAGATTTTGAAATCAGTATTCATTTTCAAGATGGCCCAATTCCAGAACATGGGGTGAATGGGGTTACTAGTGAAGCATTGTTAAAAGTACTTATTCACCGTACTAAAACCTTGGATGAAAAATTTCCGAGTGAGTTCAACAAACAAGCCATTATTTATATGGAAAGTGCGCTAGAAGAATTTAATAAACGTACAGCTGAGCGCCGTGCTCGTGGTGTTGAAGGCACTCTTGTTAAGTAA	MQQAQDNVLVGIAEPINGQGENLLIDHFLGYASHELEPQEIDKVIKGEVVEGITEYAQGHYYKISANPENQNAKDFEISIHFQDGPIPEHGVNGVTSEALLKVLIHRTKTLDEKFPSEFNKQAIIYMESALEEFNKRTAERRARGVEGTLVK
2631353512	2630968328	Acinetobacter baumannii MRSN 4106	4486	5106	-	206	2630982302	Bacteria	Proteobacteria	Gammaproteobacteria	Pseudomonadales	Moraxellaceae	Acinetobacter	Acinetobacter baumannii		ATGAGCAAGAAACTATTAACAGCATCTATGGTTGCATACATTGGTACTAAGTCAGTTTTAGCAACGCCCATGACGCGTGGTGAATACAATGAATACCAAGGGTGGCAAATCCCTGAAAATGAAGACCCAAGTGATCCTGGTTATTTAATCGAATACAAAGATGGTGGCAAGGCTAATCATCCAGATCATGAAGGTTATATTACTTGGTCGCCAAAAGATGTTTTTGAGCATTCATATCAACTAGATGGTTTTCAAAATTGTGTAATGGGCCGTGAAATTCATAAAGATGATAATGGAGTAACAGTTACCCATAACGAAACTGTTAAAACCCGTGATGGTGAACAGTCTCTTGAAACCGGTCATTTCTATGACATCGTAACTGGAGATTCACTTACTCCAATTCAATTTCAACTTGGTCCAGTTAAGGAAGTTGGAGTAAATGGCATCACGAATGAAGCATTACTTGCGATAGTTTTACATCGTTTACGTGTTCTGAATGAAAAGTTTCCTTGCCGCGAAAATTCACTTGCTATTACCAATATTGAGCAAGGTCAAATGTGGCTAGAGCAACGTACCCGAAATCGTCAGAAGCGTGGTGTTGAAGGTTTTAACATCGCTTAA	MSKKLLTASMVAYIGTKSVLATPMTRGEYNEYQGWQIPENEDPSDPGYLIEYKDGGKANHPDHEGYITWSPKDVFEHSYQLDGFQNCVMGREIHKDDNGVTVTHNETVKTRDGEQSLETGHFYDIVTGDSLTPIQFQLGPVKEVGVNGITNEALLAIVLHRLRVLNEKFPCRENSLAITNIEQGQMWLEQRTRNRQKRGVEGFNIA
2668678180	2667527586	Acinetobacter baumannii MRSN4119	9070	9690	-	206	2667542741	Bacteria	Proteobacteria	Gammaproteobacteria	Pseudomonadales	Moraxellaceae	Acinetobacter	Acinetobacter baumannii		ATGAGCAAGAAACTATTAACAGCATCTATGGTTGCATACATTGGTACTAAGTCAGTTTTAGCAACGCCCATGACGCGTGGTGAATACAATGAATACCAAGGGTGGCAAATCCCTGAAAATGAAGACCCAAGTGATCCTGGTTATTTAATCGAATACAAAGATGGTGGCAAGGCTAATCATCCAGATCATGAAGGTTATATTACTTGGTCGCCAAAAGATGTTTTTGAGCATTCATATCAACTAGATGGTTTTCAAAATTGTGTAATGGGCCGTGAAATTCATAAAGATGATAATGGAGTAACAGTTACCCATAACGAAACTGTTAAAACCCGTGATGGTGAACAGTCTCTTGAAACCGGTCATTTCTATGACATCGTAACTGGAGATTCACTTACTCCAATTCAATTTCAACTTGGTCCAGTTAAGGAAGTTGGAGTAAATGGCATCACGAATGAAGCATTACTTGCGATAGTTTTACATCGTTTACGTGTTCTGAATGAAAAGTTTCCTTGCCGCGAAAATTCACTTGCTATTACCAATATTGAGCAAGGTCAAATGTGGCTAGAGCAACGTACCCGAAATCGTCAGAAGCGTGGTGTTGAAGGTTTTAACATCGCTTAA	MSKKLLTASMVAYIGTKSVLATPMTRGEYNEYQGWQIPENEDPSDPGYLIEYKDGGKANHPDHEGYITWSPKDVFEHSYQLDGFQNCVMGREIHKDDNGVTVTHNETVKTRDGEQSLETGHFYDIVTGDSLTPIQFQLGPVKEVGVNGITNEALLAIVLHRLRVLNEKFPCRENSLAITNIEQGQMWLEQRTRNRQKRGVEGFNIA
2727258622	2724679556	Clostridium botulinum CDC 5247	13728	14102	-	124	2724747467	Bacteria	Firmicutes	Clostridia	Clostridiales	Clostridiaceae	Clostridium	Clostridium botulinum		ATGAAAGAATTAAGTACAATTCAAAAAAGAGAGAAATTAAACACTGTTGAAAGAATAGGAAGCGAAGGTCCAGGAGGTGCATATCATGAATATGTAATTAAAAGTAATTCTATGGATACCCAAGGGAATTATGATGTTTATGAAATAATTAAATTTCAAAAAGGTCCAAGAAATGAAGATGGTTCAATTCATGCTGTAATTGATACTGACCTATTAGAAATAGTAAGAGATAGATTGAAGTCATTCCAAGCTGGACCATTCTCCAGTAGAGAAAATGCATGTGCATTAACTCATATTGAAGAAGCCTTAATGTGGATGAATAGAAGGGTAGAGGACAGAATTGAAAGAAGTGTATTCGGAAGGAATGAAAAATAA	MKELSTIQKREKLNTVERIGSEGPGGAYHEYVIKSNSMDTQGNYDVYEIIKFQKGPRNEDGSIHAVIDTDLLEIVRDRLKSFQAGPFSSRENACALTHIEEALMWMNRRVEDRIERSVFGRNEK
2505194181	2505119019	Acinetobacter isolate CA2-unmapped	68030	68488	+	152	2505144003	Bacteria	Proteobacteria	Gammaproteobacteria	Pseudomonadales	Moraxellaceae	Acinetobacter	unclassified		ATGCAACAAGCTCAAGACAATGTTTTAGTAGGAATCGCAGAACCTATCAATGGTCAGGGAGAAAACTTATTAATTGATCATTTCTTAGGATATGCTAGCCATGAATTAGAACCACAAGAAATTGATAAAGTTATTAAAGGGGAAGTGGTTGAAGGCATTACGGAATATGCTCAGGGCCATTACTATAAGATTTCAGCAAATCCTGAAAACCAAAATGCAAAAGATTTTGAAATCAGTATTCATTTTCAAGATGGCCCAATTCCAGAACATGGGGTGAATGGGGTTACTAGTGAAGCATTGTTAAAAGTACTTATTCACCGTACTAAAACCTTGGATGAAAAATTTCCGAGTGAGTTCAACAAACAAGCCATTATTTATATGGAAAGTGCGCTAGAAGAATTTAATAAACGTACAGCTGAGCGCCGTGCTCGTGGTGTTGAAGGCACTCTTGTTAAGTAA	MQQAQDNVLVGIAEPINGQGENLLIDHFLGYASHELEPQEIDKVIKGEVVEGITEYAQGHYYKISANPENQNAKDFEISIHFQDGPIPEHGVNGVTSEALLKVLIHRTKTLDEKFPSEFNKQAIIYMESALEEFNKRTAERRARGVEGTLVK
2661150427	2660238129	Acinetobacter pittii ABBL010	6822	7442	+	206	2660268322	Bacteria	Proteobacteria	Gammaproteobacteria	Pseudomonadales	Moraxellaceae	Acinetobacter	Acinetobacter pittii		ATGAGCAAGAAACTATTAACAGCATCTATGGTTGCATACATTGGTACTAAGTCAGTTTTAGCAACGCCCATGACGCGTGGTGAATACAATGAATACCAAGGGTGGCAAATCCCTGAAAATGAAGACCCAAGTGATCCTGGTTATTTAATCGAATACAAAGATGGTGGCAAGGCTAATCATCCAGATCATGAAGGTTATATTTCTTGGTCGCCAAAAGATGTTTTTGAGCATTCATATCAACTAGATGGTTTTCAAAATTGTGTAATGGGCCGTGAAATTCATAAAGATGATAATGGAGTAACAGTTACCCATAACGAAACTGTTAAAACCCGTGATGGTGAACAGTCTCTTGAAACCGGTCATTTCTATGACATCGTAACTGGAGATTCACTTACTCCAATTCAATTTCAACTTGGTCCAGTTAAGGAAGTTGGAGTAAATGGCATCACGAATGAAGCATTACTTGCGATAGTTTTACATCGTTTACGTGTTCTGAATGAAAAATTTCCTTGCCGTGAAAATTCGCTTGCTATTACTAATATTGAGCAAGGTCAAATGTGGCTTGAGCAACGAACTCGTAATCGACAAAAACGTGGTGTAGAAGGCTACAACATTGCATAA	MSKKLLTASMVAYIGTKSVLATPMTRGEYNEYQGWQIPENEDPSDPGYLIEYKDGGKANHPDHEGYISWSPKDVFEHSYQLDGFQNCVMGREIHKDDNGVTVTHNETVKTRDGEQSLETGHFYDIVTGDSLTPIQFQLGPVKEVGVNGITNEALLAIVLHRLRVLNEKFPCRENSLAITNIEQGQMWLEQRTRNRQKRGVEGYNIA
2526379917	2526164562	Acinetobacter sp. ZOR0008	3103	3561	+	152	2526171414	Bacteria	Proteobacteria	Gammaproteobacteria	Pseudomonadales	Moraxellaceae	Acinetobacter	Acinetobacter sp. ZOR0008		ATGCAACAAGCTCAAGACAATGTTTTAGTAGGAATCGCAGAACCTATCAATGGTCAGGGAGAAAACTTATTAATTGATCATTTCTTAGGATATGCTAGCCATGAATTAGAACCACAAGAAATTGATAAAGTTATTAAAGGGGAAGTGGTTGAAGGCATTACGGAATATGCTCAGGGCCATTACTATAAGATTTCAGCAAATCCTGAAAACCAAAATGCAAAAGATTTTGAAATCAGTATTCATTTTCAAGATGGCCCAATTCCAGAACATGGGGTGAATGGGGTTACTAGTGAAGCATTGTTAAAAGTACTTATTCACCGTACTAAAACCTTGGATGAAAAATTTCCGAGTGAGTTCAACAAACAAGCCATTATTTATATGGAAAGTGCGCTAGAAGAATTTAATAAACGTACAGCTGAGCGCCGTGCTCGTGGTGTTGAAGGCACTCTTGTTAAGTAA	MQQAQDNVLVGIAEPINGQGENLLIDHFLGYASHELEPQEIDKVIKGEVVEGITEYAQGHYYKISANPENQNAKDFEISIHFQDGPIPEHGVNGVTSEALLKVLIHRTKTLDEKFPSEFNKQAIIYMESALEEFNKRTAERRARGVEGTLVK
2662891946	2660238564	Acinetobacter baumannii ABBL106	6910	7368	+	152	2660321141	Bacteria	Proteobacteria	Gammaproteobacteria	Pseudomonadales	Moraxellaceae	Acinetobacter	Acinetobacter baumannii		ATGCAACAAGCTCAAGACAATGTTTTAGTAGGAATCGCAGAACCTATCAATGGTCAGGGAGAAAACTTATTAATTGATCATTTCTTAGGATATGCAAGCCATGAATTAGAACCACAAGAAATTGATAAAGTTATTAAAGGGGAAGTGGTTGAAGGCATCACGGAATATGCTCAGGGCCATTACTATAAGATTTCAGCAAATCCTGAAAACCAAAATGCAAAAGATTTTGAAATCAGTATTCATTTTCAGGATGGCCCAATTCCAGAACATGGTGTGAATGGGGTTACCAGTGAAGCATTGTTAAAAGTACTTATTCACCGTACTAAAACCTTGGATGAAAAATTTCCGAGTGAGTTCAACAAACAAGCCATTATTTATATGGAAAGTGCGCTAGAAGAATTTAATAAACGTACAGCTGAGCGCCGTGCTCGTGGTGTTGAAGGCACTCTTGTTAAGTAA	MQQAQDNVLVGIAEPINGQGENLLIDHFLGYASHELEPQEIDKVIKGEVVEGITEYAQGHYYKISANPENQNAKDFEISIHFQDGPIPEHGVNGVTSEALLKVLIHRTKTLDEKFPSEFNKQAIIYMESALEEFNKRTAERRARGVEGTLVK
2672229515	2671180305	Clostridium botulinum CDC48719	28492	28851	-	119	2671211458	Bacteria	Firmicutes	Clostridia	Clostridiales	Clostridiaceae	Clostridium	Clostridium botulinum		ATGTACAAATTAAATACTATTCAAAAAAGAGAAAATTTGAACAATGTTTACCCGCATGATGAGGAGGGAAATGGTGGTGCTAATCACGCTTATTTGATTACTACAGCCGATAAAGCTCAAACTGTGGGTTGTATTCAATTTCAAAATGGTGCAAGAAAAGAAGAAGGAAGTGTGCCTGGTGTAGCTAATGAAGATCTATTAGAGATAGTAAGGCATAGATTACAATGTTTCCAAGCTGGACCTTATTCAAGCAGAGAAAATGCCTGTGCGTTAAGCCACATAGAAGAAGCTTTAATGTGGCTTAATAGACGTGTTGAGGACAGGATAGAAAGAAATGTATTAGGAACTAAAAATAAATAA	MYKLNTIQKRENLNNVYPHDEEGNGGANHAYLITTADKAQTVGCIQFQNGARKEEGSVPGVANEDLLEIVRHRLQCFQAGPYSSRENACALSHIEEALMWLNRRVEDRIERNVLGTKNK
2726825761	2724679443	Acinetobacter baumannii A85	79721	80179	-	152	2724731601	Bacteria	Proteobacteria	Gammaproteobacteria	Pseudomonadales	Moraxellaceae	Acinetobacter	Acinetobacter baumannii		ATGCAACAAGCTCAAGACAATGTTTTAGTAGGAATCGCAGAACCTATCAATGGTCAGGGAGAAAACTTATTAATTGATCATTTCTTAGGATATGCAAGCCATGAATTAGAACCACAAGAAATTGATAAAGTTATTAAAGGGGAAGTGGTTGAAGGCATCACGGAATATGCTCAGGGCCATTACTATAAGATTTCAGCAAATCCTGAAAACCAAAATGCAAAAGATTTTGAAATCAGTATTCATTTTCAGGATGGCCCAATTCCAGAACATGGTGTGAATGGGGTTACCAGTGAAGCATTGTTAAAAGTACTTATTCACCGTACTAAAACCTTGGATGAAAAATTTCCGAGTGAGTTCAACAAACAAGCCATTATTTATATGGAAAGTGCGCTAGAAGAATTTAATAAGCGTACAGCTGAACGCCGTGCTCGTGGTGTTGAAGGCACACTTGTTAAGTAA	MQQAQDNVLVGIAEPINGQGENLLIDHFLGYASHELEPQEIDKVIKGEVVEGITEYAQGHYYKISANPENQNAKDFEISIHFQDGPIPEHGVNGVTSEALLKVLIHRTKTLDEKFPSEFNKQAIIYMESALEEFNKRTAERRARGVEGTLVK
2694360606	2693429720	Acinetobacter baumannii ABUH504238	13116	13574	+	152	2693465092	Bacteria	Proteobacteria	Gammaproteobacteria	Pseudomonadales	Moraxellaceae	Acinetobacter	Acinetobacter baumannii		ATGCAACAAGCTCAAGACAATGTTTTAGTAGGAATCGCAGAACCTATCAATGGTCAGGGAGAAAACTTATTAATTGATCATTTCTTAGGATATGCTAGCCATGAATTAGAACCACAAGAAATTGATAAAGTTATTAAAGGGGAAGTGGTTGAAGGCATTACGGAATATGCTCAGGGCCATTACTATAAGATTTCAGCAAATCCTGAAAACCAAAATGCAAAAGATTTTGAAATCAGTATTCATTTTCAAGATGGCCCAATTCCAGAACATGGGGTGAATGGGGTTACTAGTGAAGCATTGTTAAAAGTACTTATTCACCGTACTAAAACCTTGGATGAAAAATTTCCGAGTGAGTTCAACAAACAAGCCATTATTTATATGGAAAGTGCGCTAGAAGAATTTAATAAACGTACAGCTGAGCGCCGTGCTCGTGGTGTTGAAGGCACTCTTGTTAAGTAA	MQQAQDNVLVGIAEPINGQGENLLIDHFLGYASHELEPQEIDKVIKGEVVEGITEYAQGHYYKISANPENQNAKDFEISIHFQDGPIPEHGVNGVTSEALLKVLIHRTKTLDEKFPSEFNKQAIIYMESALEEFNKRTAERRARGVEGTLVK
2702480920	2700989404	Acinetobacter nosocomialis ABBL080	8040	8498	+	152	2701047768	Bacteria	Proteobacteria	Gammaproteobacteria	Pseudomonadales	Moraxellaceae	Acinetobacter	Acinetobacter nosocomialis		ATGCAACAAGCTCAAGACAATGTTTTAGTAGGAATCGCAGAACCTATCAATGGTCAGGGAGAAAACTTATTAATTGATCATTTCTTAGGATATGCAAGCCATGAATTAGAACCACAAGAAATTGATAAAGTTATTAAAGGGGAAGTGGTTGAAGGCATCACGGAATATGCTCAGGGCCATTACTATAAGATTTCAGCAAATCCTGAAAACCAAAATGCAAAAGAATTTGAAATCAGTATTCATTTTCAGGATGGCCCAATTCCTGAACATGGGGTGAATGGAGTTACTAGTGAAGCATTGTTAAAAGTGCTTATTCACCGTACTAAAACTTTAGATGAAAAATTCCCAAGCGAATTCAATAAACAAGCCATTATTTATATGGAAAGTGCGCTAGAAGAATTTAATAAGCGTACAGCAGAGCGCCGTGCTCGTGGTGTTGAAGGTACACTTCTAAAGTAA	MQQAQDNVLVGIAEPINGQGENLLIDHFLGYASHELEPQEIDKVIKGEVVEGITEYAQGHYYKISANPENQNAKEFEISIHFQDGPIPEHGVNGVTSEALLKVLIHRTKTLDEKFPSEFNKQAIIYMESALEEFNKRTAERRARGVEGTLLK
2684114065	2681813430	Clostridium botulinum ATCC 9564	25723	26097	+	124	2681896920	Bacteria	Firmicutes	Clostridia	Clostridiales	Clostridiaceae	Clostridium	Clostridium botulinum		ATGAAAGAATTAAGTACAATTCAAAAAAGAGAGAAATTAAACACTGTTGAAAGAATAGGAAGCGAAGGTCCAGGAGGTGCATATCATGAATATGTAATTAAAAGTAATTCTATGGATAGTCAAGGGAATTATGATGTTTATGAAACTATCAAGTTCCAAAAAGGTGCTAGAAAAGAAGAGAAATCACAACACGGTGTAATAGATTCTGACTTATTAGAAATAGTAAGAGATAGATTAAAGAGTTTTCAAGCTGGACCATTCTCAAGTAGAGAAAATGCTTGTGCTTTAACACATGTTGAAGAAGCTTTAATGTGGATGAATAGAAGGGTAGAGGACAGAATTGAAAGAAATGTATTAGGTACAAATACTAAGTAG	MKELSTIQKREKLNTVERIGSEGPGGAYHEYVIKSNSMDSQGNYDVYETIKFQKGARKEEKSQHGVIDSDLLEIVRDRLKSFQAGPFSSRENACALTHVEEALMWMNRRVEDRIERNVLGTNTK
2669748599	2667527852	Acinetobacter baumannii ABBL067j	45328	45786	-	152	2667577386	Bacteria	Proteobacteria	Gammaproteobacteria	Pseudomonadales	Moraxellaceae	Acinetobacter	Acinetobacter baumannii		ATGCAACAAGCTCAAGACAATGTTTTAGTAGGAATCGCAGAACCTATCAATGGTCAGGGAGAAAACTTATTAATTGATCATTTCTTAGGATATGCAAGCCATGAATTAGAACCACAAGAAATTGATAAAGTTATTAAAGGGGAAGTGGTTGAAGGCATCACGGAATATGCTCAGGGCCATTACTATAAGATTTCAGCAAATCCTGAAAACCAAAATGCAAAAGATTTTGAAATCAGTATTCATTTTCAGGATGGCCCAATTCCAGAACATGGTGTGAATGGGGTTACCAGTGAAGCATTGTTAAAAGTACTTATTCACCGTACTAAAACCTTGGATGAAAAATTTCCGAGTGAGTTCAACAAACAAGCCATTATTTATATGGAAAGTGCGCTAGAAGAATTTAATAAACGTACAGCTGAGCGCCGTGCTCGTGGTGTTGAAGGCACTCTTGTTAAGTAA	MQQAQDNVLVGIAEPINGQGENLLIDHFLGYASHELEPQEIDKVIKGEVVEGITEYAQGHYYKISANPENQNAKDFEISIHFQDGPIPEHGVNGVTSEALLKVLIHRTKTLDEKFPSEFNKQAIIYMESALEEFNKRTAERRARGVEGTLVK
2670946601	2667528135	Acinetobacter baumannii ABBL072	6923	7381	+	152	2667616723	Bacteria	Proteobacteria	Gammaproteobacteria	Pseudomonadales	Moraxellaceae	Acinetobacter	Acinetobacter baumannii		ATGCAACAAGCTCAAGACAATGTTTTAGTAGGAATCGCAGAACCTATCAATGGTCAGGGAGAAAACTTATTAATTGATCATTTCTTAGGATATGCAAGCCATGAATTAGAACCACAAGAAATTGATAAAGTTATTAAAGGGGAAGTGGTTGAAGGCATCACGGAATATGCTCAGGGCCATTACTATAAGATTTCAGCAAATCCTGAAAACCAAAATGCAAAAGATTTTGAAATCAGTATTCATTTTCAGGATGGCCCAATTCCAGAACATGGTGTGAATGGGGTTACCAGTGAAGCATTGTTAAAAGTACTTATTCACCGTACTAAAACCTTGGATGAAAAATTTCCGAGTGAGTTCAACAAACAAGCCATTATTTATATGGAAAGTGCGCTAGAAGAATTTAATAAACGTACAGCTGAGCGCCGTGCTCGTGGTGTTGAAGGCACTCTTGTTAAGTAA	MQQAQDNVLVGIAEPINGQGENLLIDHFLGYASHELEPQEIDKVIKGEVVEGITEYAQGHYYKISANPENQNAKDFEISIHFQDGPIPEHGVNGVTSEALLKVLIHRTKTLDEKFPSEFNKQAIIYMESALEEFNKRTAERRARGVEGTLVK
2744233433	2744054441	Bacillus cereus B4116	3345	3743	+	132	2744058636	Bacteria	Firmicutes	Bacilli	Bacillales	Bacillaceae	Bacillus	Bacillus cereus		ATGAAAAGACTAGAACATGATTTACTAACGAGAAAGTACACTGAGGTATTTCACGAAGAGGAGTTTACAAACAATGCTCCACATCACTTTGAAGTTTATGCTAACACTGGAATCGTTATGTACAATCCTAATAACGTCGAGAACGATAATCCATTACCTTTAAAGGTTGGAGAGGTTAATTTTCAAGAAGGACCAATCCAAGAAGCTGGTATTAACGGTGTAATGAATGAGGATCTTATCGCTATGGTTATTTGTCGCCTTGAACATTTCAACCAAACAGATTTCCGTTGTAGAGAGAACTCAATGGCAATCACTAAGTTAGAAGAGGCGTTACTGTGGCTTAGAAAACGAACTGTGGGTAGGGAAAAACGAGGCGTAGAAGGTACGCATACTAAATAA	MKRLEHDLLTRKYTEVFHEEEFTNNAPHHFEVYANTGIVMYNPNNVENDNPLPLKVGEVNFQEGPIQEAGINGVMNEDLIAMVICRLEHFNQTDFRCRENSMAITKLEEALLWLRKRTVGREKRGVEGTHTK
2687962891	2687453229	Acinetobacter baumannii R612	3069264	3069722	-	152	2687453688	Bacteria	Proteobacteria	Gammaproteobacteria	Pseudomonadales	Moraxellaceae	Acinetobacter	Acinetobacter baumannii		ATGCAACAAGCTCAAGACAATGTTTTAGTAGGAATCGCAGAACCTATCAATGGTCAGGGAGAAAACTTATTAATTGATCATTTCTTAGGATATGCTAGCCATGAATTAGAACCACAAGAAATTGATAAAGTTATTAAAGGGGAAGTGGTTGAAGGCATTACGGAATATGCTCAGGGCCATTACTATAAGATTTCAGCAAATCCTGAAAACCAAAATGCAAAAGATTTTGAAATCAGTATTCATTTTCAAGATGGCCCAATTCCAGAACATGGGGTGAATGGGGTTACTAGTGAAGCATTGTTAAAAGTACTTATTCACCGTACTAAAACCTTGGATGAAAAATTTCCGAGTGAGTTCAACAAACAAGCCATTATTTATATGGAAAGTGCGCTAGAAGAATTTAATAAACGTACAGCTGAGCGCCGTGCTCGTGGTGTTGAAGGCACTCTTGTTAAGTAA	MQQAQDNVLVGIAEPINGQGENLLIDHFLGYASHELEPQEIDKVIKGEVVEGITEYAQGHYYKISANPENQNAKDFEISIHFQDGPIPEHGVNGVTSEALLKVLIHRTKTLDEKFPSEFNKQAIIYMESALEEFNKRTAERRARGVEGTLVK
2692350399	2690316127	Acinetobacter baumannii ORAB02	68027	68485	+	152	2690346538	Bacteria	Proteobacteria	Gammaproteobacteria	Pseudomonadales	Moraxellaceae	Acinetobacter	Acinetobacter baumannii		ATGCAACAAGCTCAAGACAATGTTTTAGTAGGAATCGCAGAACCTATCAATGGTCAGGGAGAAAACTTATTAATTGATCATTTCTTAGGATATGCTAGCCATGAATTAGAACCACAAGAAATTGATAAAGTTATTAAAGGGGAAGTGGTTGAAGGCATTACGGAATATGCTCAGGGCCATTACTATAAGATTTCAGCAAATCCTGAAAACCAAAATGCAAAAGATTTTGAAATCAGTATTCATTTTCAAGATGGCCCAATTCCAGAACATGGGGTGAATGGGGTTACTAGTGAAGCATTGTTAAAAGTACTTATTCACCGTACTAAAACCTTGGATGAAAAATTTCCGAGTGAGTTCAACAAACAAGCCATTATTTATATGGAAAGTGCGCTAGAAGAATTTAATAAACGTACAGCTGAGCGCCGTGCTCGTGGTGTTGAAGGCACTCTTGTTAAGTAA	MQQAQDNVLVGIAEPINGQGENLLIDHFLGYASHELEPQEIDKVIKGEVVEGITEYAQGHYYKISANPENQNAKDFEISIHFQDGPIPEHGVNGVTSEALLKVLIHRTKTLDEKFPSEFNKQAIIYMESALEEFNKRTAERRARGVEGTLVK
2689383521	2687453588	Acinetobacter baumannii 3207	1546249	1546707	+	152	2687454391	Bacteria	Proteobacteria	Gammaproteobacteria	Pseudomonadales	Moraxellaceae	Acinetobacter	Acinetobacter baumannii		ATGCAACAAGCTCAAGACAATGTTTTAGTAGGAATCGCAGAACCTATCAATGGTCAGGGAGAAAACTTATTAATTGATCATTTCTTAGGATATGCAAGCCATGAATTAGAACCACAAGAAATTGATAAAGTTATTAAAGGGGAAGTGGTTGAAGGCATCACGGAATATGCTCAGGGCCATTACTATAAGATTTCAGCAAATCCTGAAAACCAAAATGCAAAAGATTTTGAAATCAGTATTCATTTTCAGGATGGCCCAATTCCAGAACATGGTGTGAATGGGGTTACCAGTGAAGCATTGTTAAAAGTACTTATTCACCGTACTAAAACCTTGGATGAAAAATTTCCGAGTGAGTTCAACAAACAAGCCATTATTTATATGGAAAGTGCGCTAGAAGAATTTAATAAACGTACAGCTGAGCGCCGTGCTCGTGGTGTTGAAGGCACTCTTGTTAAGTAA	MQQAQDNVLVGIAEPINGQGENLLIDHFLGYASHELEPQEIDKVIKGEVVEGITEYAQGHYYKISANPENQNAKDFEISIHFQDGPIPEHGVNGVTSEALLKVLIHRTKTLDEKFPSEFNKQAIIYMESALEEFNKRTAERRARGVEGTLVK
2721370279	2718218415	Acinetobacter baumannii KAB01	2957495	2957953	-	152	2718229183	Bacteria	Proteobacteria	Gammaproteobacteria	Pseudomonadales	Moraxellaceae	Acinetobacter	Acinetobacter baumannii		ATGCAACAAGCTCAAGAAAATGTTTTAGTAGGAATCGCAGAGCCTATCAATGGTCAAGGAGAAAACTTATTAATTGATCATTTCTTAGGATATGCAAACCAAGAATTAGAACCACAAAAAATTGATAAAGTTGTAAATGGGGAAGTGGTAGAGGGCATTACAGCTTATGCCCAAGGCCATTACTATAAAATTTCAGCAAATCCCGAAACTCCAAATGCAAAAGACTTTGAAATCAGTCTTCATTTTCAGGATGGCCCAATTCATGAACACGGTGTGAATGGGGTGACTAGTGAAGCATTGTTAAAAGTACTTATTCACCGTACTAAAACCTTGGATGAAAAGTTCCCAAGTGAGTTCAACAAGCAAGCCATCGTTCACATGGAAAGTGCTTTAAAAGAATTCAATAAGCGTACTGAAGAACGCCGTGCTCGTGGTGTTGCCGATACTCTTGTTAAGTAA	MQQAQENVLVGIAEPINGQGENLLIDHFLGYANQELEPQKIDKVVNGEVVEGITAYAQGHYYKISANPETPNAKDFEISLHFQDGPIHEHGVNGVTSEALLKVLIHRTKTLDEKFPSEFNKQAIVHMESALKEFNKRTEERRARGVADTLVK
2702508093	2700989411	Acinetobacter baumannii ABBL116	40292	40750	-	152	2701049899	Bacteria	Proteobacteria	Gammaproteobacteria	Pseudomonadales	Moraxellaceae	Acinetobacter	Acinetobacter baumannii		ATGCAACAAGCTCAAGACAATGTTTTAGTAGGAATCGCAGAACCTATCAATGGTCAGGGAGAAAACTTATTAATTGATCATTTCTTAGGATATGCTAGCCATGAATTAGAACCACAAGAAATTGATAAAGTTATTAAAGGGGAAGTGGTTGAAGGCATTACGGAATATGCTCAGGGCCATTACTATAAGATTTCAGCAAATCCTGAAAACCAAAATGCAAAAGATTTTGAAATCAGTATTCATTTTCAAGATGGCCCAATTCCAGAACATGGGGTGAATGGGGTTACTAGTGAAGCATTGTTAAAAGTACTTATTCACCGTACTAAAACCTTGGATGAAAAATTTCCGAGTGAGTTCAACAAACAAGCCATTATTTATATGGAAAGTGCGCTAGAAGAATTTAATAAACGTACAGCTGAGCGCCGTGCTCGTGGTGTTGAAGGCACTCTTGTTAAGTAA	MQQAQDNVLVGIAEPINGQGENLLIDHFLGYASHELEPQEIDKVIKGEVVEGITEYAQGHYYKISANPENQNAKDFEISIHFQDGPIPEHGVNGVTSEALLKVLIHRTKTLDEKFPSEFNKQAIIYMESALEEFNKRTAERRARGVEGTLVK
2702530762	2700989417	Acinetobacter baumannii ABBL131	4067	4525	+	152	2701051839	Bacteria	Proteobacteria	Gammaproteobacteria	Pseudomonadales	Moraxellaceae	Acinetobacter	Acinetobacter baumannii		ATGCAACAAGCTCAAGACAATGTTTTAGTAGGAATCGCAGAACCTATCAATGGTCAGGGAGAAAACTTATTAATTGATCATTTCTTAGGATATGCTAGCCATGAATTAGAACCACAAGAAATTGATAAAGTTATTAAAGGGGAAGTGGTTGAAGGCATTACGGAATATGCTCAGGGCCATTACTATAAGATTTCAGCAAATCCTGAAAACCAAAATGCAAAAGATTTTGAAATCAGTATTCATTTTCAAGATGGCCCAATTCCAGAACATGGGGTGAATGGGGTTACTAGTGAAGCATTGTTAAAAGTACTTATTCACCGTACTAAAACCTTGGATGAAAAATTTCCGAGTGAGTTCAACAAACAAGCCATTATTTATATGGAAAGTGCGCTAGAAGAATTTAATAAACGTACAGCTGAGCGCCGTGCTCGTGGTGTTGAAGGCACTCTTGTTAAGTAA	MQQAQDNVLVGIAEPINGQGENLLIDHFLGYASHELEPQEIDKVIKGEVVEGITEYAQGHYYKISANPENQNAKDFEISIHFQDGPIPEHGVNGVTSEALLKVLIHRTKTLDEKFPSEFNKQAIIYMESALEEFNKRTAERRARGVEGTLVK
2689299671	2687453566	Acinetobacter baumannii 6200	2886457	2886915	-	152	2687454350	Bacteria	Proteobacteria	Gammaproteobacteria	Pseudomonadales	Moraxellaceae	Acinetobacter	Acinetobacter baumannii		ATGCAACAAGCTCAAGACAATGTTTTAGTAGGAATCGCAGAACCTATCAATGGTCAGGGAGAAAACTTATTAATTGATCATTTCTTAGGATATGCTAGCCATGAATTAGAACCACAAGAAATTGATAAAGTTATTAAAGGGGAAGTGGTTGAAGGCATTACGGAATATGCTCAGGGCCATTACTATAAGATTTCAGCAAATCCTGAAAACCAAAATGCAAAAGATTTTGAAATCAGTATTCATTTTCAAGATGGCCCAATTCCAGAACATGGGGTGAATGGGGTTACTAGTGAAGCATTGTTAAAAGTACTTATTCACCGTACTAAAACCTTGGATGAAAAATTTCCGAGTGAGTTCAACAAACAAGCCATTATTTATATGGAAAGTGCGCTAGAAGAATTTAATAAACGTACAGCTGAGCGCCGTGCTCGTGGTGTTGAAGGCACTCTTGTTAAGTAA	MQQAQDNVLVGIAEPINGQGENLLIDHFLGYASHELEPQEIDKVIKGEVVEGITEYAQGHYYKISANPENQNAKDFEISIHFQDGPIPEHGVNGVTSEALLKVLIHRTKTLDEKFPSEFNKQAIIYMESALEEFNKRTAERRARGVEGTLVK
2715432110	2713897071	Acinetobacter baumannii BJ6	78242	78700	+	152	2713939511	Bacteria	Proteobacteria	Gammaproteobacteria	Pseudomonadales	Moraxellaceae	Acinetobacter	Acinetobacter baumannii		ATGCAACAAGCTCAAGACAATGTTTTAGTAGGAATCGCAGAACCTATCAATGGTCAGGGAGAAAACTTATTAATTGATCATTTCTTAGGATATGCTAGCCATGAATTAGAACCACAAGAAATTGATAAAGTTATTAAAGGGGAAGTGGTTGAAGGCATTACGGAATATGCTCAGGGCCATTACTATAAGATTTCAGCAAATCCTGAAAACCAAAATGCAAAAGATTTTGAAATCAGTATTCATTTTCAAGATGGCCCAATTCCAGAACATGGGGTGAATGGGGTTACTAGTGAAGCATTGTTAAAAGTACTTATTCACCGTACTAAAACCTTGGATGAAAAATTTCCGAGTGAGTTCAACAAACAAGCCATTATTTATATGGAAAGTGCGCTAGAAGAATTTAATAAACGTACAGCTGAGCGCCGTGCTCGTGGTGTTGAAGGCACTCTTGTTAAGTAA	MQQAQDNVLVGIAEPINGQGENLLIDHFLGYASHELEPQEIDKVIKGEVVEGITEYAQGHYYKISANPENQNAKDFEISIHFQDGPIPEHGVNGVTSEALLKVLIHRTKTLDEKFPSEFNKQAIIYMESALEEFNKRTAERRARGVEGTLVK
2715411570	2713897066	Acinetobacter baumannii BJ1	75404	75862	+	152	2713939262	Bacteria	Proteobacteria	Gammaproteobacteria	Pseudomonadales	Moraxellaceae	Acinetobacter	Acinetobacter baumannii		ATGCAACAAGCTCAAGACAATGTTTTAGTAGGAATCGCAGAACCTATCAATGGTCAGGGAGAAAACTTATTAATTGATCATTTCTTAGGATATGCTAGCCATGAATTAGAACCACAAGAAATTGATAAAGTTATTAAAGGGGAAGTGGTTGAAGGCATTACGGAATATGCTCAGGGCCATTACTATAAGATTTCAGCAAATCCTGAAAACCAAAATGCAAAAGATTTTGAAATCAGTATTCATTTTCAAGATGGCCCAATTCCAGAACATGGGGTGAATGGGGTTACTAGTGAAGCATTGTTAAAAGTACTTATTCACCGTACTAAAACCTTGGATGAAAAATTTCCGAGTGAGTTCAACAAACAAGCCATTATTTATATGGAAAGTGCGCTAGAAGAATTTAATAAACGTACAGCTGAGCGCCGTGCTCGTGGTGTTGAAGGCACTCTTGTTAAGTAA	MQQAQDNVLVGIAEPINGQGENLLIDHFLGYASHELEPQEIDKVIKGEVVEGITEYAQGHYYKISANPENQNAKDFEISIHFQDGPIPEHGVNGVTSEALLKVLIHRTKTLDEKFPSEFNKQAIIYMESALEEFNKRTAERRARGVEGTLVK
2629807974	2627853994	Acinetobacter baumannii TYTH-5	12806	13264	-	152	2627906749	Bacteria	Proteobacteria	Gammaproteobacteria	Pseudomonadales	Moraxellaceae	Acinetobacter	Acinetobacter baumannii		ATGCAACAAGCTCAAGACAATGTTTTAGTAGGAATCGCAGAACCTATCAATGGTCAGGGAGAAAACTTATTAATTGATCATTTCTTAGGATATGCTAGCCATGAATTAGAACCACAAGAAATTGATAAAGTTATTAAAGGGGAAGTGGTTGAAGGCATTACGGAATATGCTCAGGGCCATTACTATAAGATTTCAGCAAATCCTGAAAACCAAAATGCAAAAGATTTTGAAATCAGTATTCATTTTCAAGATGGCCCAATTCCAGAACATGGGGTGAATGGGGTTACTAGTGAAGCATTGTTAAAAGTACTTATTCACCGTACTAAAACCTTGGATGAAAAATTTCCGAGTGAGTTCAACAAACAAGCCATTATTTATATGGAAAGTGCGCTAGAAGAATTTAATAAACGTACAGCTGAGCGCCGTGCTCGTGGTGTTGAAGGCACTCTTGTTAAGTAA	MQQAQDNVLVGIAEPINGQGENLLIDHFLGYASHELEPQEIDKVIKGEVVEGITEYAQGHYYKISANPENQNAKDFEISIHFQDGPIPEHGVNGVTSEALLKVLIHRTKTLDEKFPSEFNKQAIIYMESALEEFNKRTAERRARGVEGTLVK
2669254268	2667527733	Acinetobacter pittii NBRC 110510	21395	22015	-	206	2667560143	Bacteria	Proteobacteria	Gammaproteobacteria	Pseudomonadales	Moraxellaceae	Acinetobacter	Acinetobacter pittii		ATGAGCAAGAAACTATTAACAGCATCTATGGTTGCATACATTGGTACTAAGTCAGTTTTAGCAACGCCCATGACGCGTGGTGAATACAATGAATACCAAGGGTGGCAAATCCCTGAAAATGAAGACCCAAGTGATCCTGGTTATTTAATCGAATACAAAGATGGTGGCAAGGCTAATCATCCAGATCATGAAGGTTATATTTCTTGGTCGCCAAAAGATGTTTTTGAGCATTCATATCAACTAGATGGTTTTCAAAATTGTGTAATGGGCCGTGAAATTCATAAAGATGATAATGGAGTAACAGTTACCCATAACGAAACTGTTAAAACCCGTGATGGTGAACAGTCTCTTGAAACCGGTCATTTCTATGACATCGTAACTGGAGATTCACTTACTCCAATTCAATTTCAACTTGGTCCAGTTAAGGAAGTTGGAGTAAATGGCATCACGAATGAAGCATTACTTGCGATAGTTTTACATCGTTTACGTGTTCTGAATGAAAAATTTCCTTGCCGTGAAAATTCGCTTGCTATTACTAATATTGAGCAAGGTCAAATGTGGCTTGAGCAACGAACTCGTAATCGACAAAAACGTGGTGTAGAAGGCTACAACATTGCATAA	MSKKLLTASMVAYIGTKSVLATPMTRGEYNEYQGWQIPENEDPSDPGYLIEYKDGGKANHPDHEGYISWSPKDVFEHSYQLDGFQNCVMGREIHKDDNGVTVTHNETVKTRDGEQSLETGHFYDIVTGDSLTPIQFQLGPVKEVGVNGITNEALLAIVLHRLRVLNEKFPCRENSLAITNIEQGQMWLEQRTRNRQKRGVEGYNIA
2599907224	2599185292	Achromobacter sp. NFACC18-2	109668	110081	-	137	2599194931	Bacteria	Proteobacteria	Betaproteobacteria	Burkholderiales	Alcaligenaceae	Achromobacter	Achromobacter sp. NFACC18-2		ATGACCCGTAGCATCAACGATCACGTCGTCAACCCCGCCAATGACCTGCTGACCATCCGCGCCATTGATGAACCCGGCGCGGGCGGTGCCAACCACGCCTACCTCGTGGAAGGCTTCGACAACAGCACGAATCCTTCGGACCCGGACGACCAGGATGCCGACACTACCCTGATCCTGTTCCAGAACGGTCCCATCAACGAAGTGGGCGTGAACGGCATCACCCAGGAAGTGCTGCTGGCCATCGTTGCCGACCGCCTGCGCAGCTTCCAGGCCGGCCCGTTCTCGTGCCGTGAAAACGCGCTGGCGCTGACCAAGATTGAAGAGGCCATGCACTGGTTGCAGCAGCGCACGATCCGCCGCATGCGCGCCGGCGTGGAAGGCACGCACGCGAAGACGACCGGCGACGGCGCATAA	MTRSINDHVVNPANDLLTIRAIDEPGAGGANHAYLVEGFDNSTNPSDPDDQDADTTLILFQNGPINEVGVNGITQEVLLAIVADRLRSFQAGPFSCRENALALTKIEEAMHWLQQRTIRRMRAGVEGTHAKTTGDGA
2724902214	2724678982	Acinetobacter baumannii MRSN16896	104617	105075	-	152	2724688228	Bacteria	Proteobacteria	Gammaproteobacteria	Pseudomonadales	Moraxellaceae	Acinetobacter	Acinetobacter baumannii		ATGCAACAAGCTCAAGACAATGTTTTAGTAGGAATCGCAGAACCTATCAATGGTCAGGGAGAAAACTTATTAATTGATCATTTCTTAGGATATGCTAGCCATGAATTAGAACCACAAGAAATTGATAAAGTTATTAAAGGGGAAGTGGTTGAAGGCATTACGGAATATGCTCAGGGCCATTACTATAAGATTTCAGCAAATCCTGAAAACCAAAATGCAAAAGATTTTGAAATCAGTATTCATTTTCAAGATGGCCCAATTCCAGAACATGGGGTGAATGGGGTTACTAGTGAAGCATTGTTAAAAGTACTTATTCACCGTACTAAAACCTTGGATGAAAAATTTCCGAGTGAGTTCAACAAACAAGCCATTATTTATATGGAAAGTGCGCTAGAAGAATTTAATAAACGTACAGCTGAGCGCCGTGCTCGTGGTGTTGAAGGCACTCTTGTTAAGTAA	MQQAQDNVLVGIAEPINGQGENLLIDHFLGYASHELEPQEIDKVIKGEVVEGITEYAQGHYYKISANPENQNAKDFEISIHFQDGPIPEHGVNGVTSEALLKVLIHRTKTLDEKFPSEFNKQAIIYMESALEEFNKRTAERRARGVEGTLVK
2702961460	2700989504	Acinetobacter baumannii ORAB09	68027	68485	+	152	2701084518	Bacteria	Proteobacteria	Gammaproteobacteria	Pseudomonadales	Moraxellaceae	Acinetobacter	Acinetobacter baumannii		ATGCAACAAGCTCAAGACAATGTTTTAGTAGGAATCGCAGAACCTATCAATGGTCAGGGAGAAAACTTATTAATTGATCATTTCTTAGGATATGCTAGCCATGAATTAGAACCACAAGAAATTGATAAAGTTATTAAAGGGGAAGTGGTTGAAGGCATTACGGAATATGCTCAGGGCCATTACTATAAGATTTCAGCAAATCCTGAAAACCAAAATGCAAAAGATTTTGAAATCAGTATTCATTTTCAAGATGGCCCAATTCCAGAACATGGGGTGAATGGGGTTACTAGTGAAGCATTGTTAAAAGTACTTATTCACCGTACTAAAACCTTGGATGAAAAATTTCCGAGTGAGTTCAACAAACAAGCCATTATTTATATGGAAAGTGCGCTAGAAGAATTTAATAAACGTACAGCTGAGCGCCGTGCTCGTGGTGTTGAAGGCACTCTTGTTAAGTAA	MQQAQDNVLVGIAEPINGQGENLLIDHFLGYASHELEPQEIDKVIKGEVVEGITEYAQGHYYKISANPENQNAKDFEISIHFQDGPIPEHGVNGVTSEALLKVLIHRTKTLDEKFPSEFNKQAIIYMESALEEFNKRTAERRARGVEGTLVK
2745265889	2744054679	Acinetobacter baumannii VB22595	69117	69575	+	152	2744079586	Bacteria	Proteobacteria	Gammaproteobacteria	Pseudomonadales	Moraxellaceae	Acinetobacter	Acinetobacter baumannii		ATGCAACAAGCTCAAGACAATGTTTTAGTAGGAATCGCAGAACCTATCAATGGTCAGGGAGAAAACTTATTAATTGATCATTTCTTAGGATATGCTAGCCATGAATTAGAACCACAAGAAATTGATAAAGTTATTAAAGGGGAAGTGGTTGAAGGCATTACGGAATATGCTCAGGGCCATTACTATAAGATTTCAGCAAATCCTGAAAACCAAAATGCAAAAGATTTTGAAATCAGTATTCATTTTCAAGATGGCCCAATTCCAGAACATGGGGTGAATGGGGTTACTAGTGAAGCATTGTTAAAAGTACTTATTCACCGTACTAAAACCTTGGATGAAAAATTTCCGAGTGAGTTCAACAAACAAGCCATTATTTATATGGAAAGTGCGCTAGAAGAATTTAATAAACGTACAGCTGAGCGCCGTGCTCGTGGTGTTGAAGGCACTCTTGTTAAGTAA	MQQAQDNVLVGIAEPINGQGENLLIDHFLGYASHELEPQEIDKVIKGEVVEGITEYAQGHYYKISANPENQNAKDFEISIHFQDGPIPEHGVNGVTSEALLKVLIHRTKTLDEKFPSEFNKQAIIYMESALEEFNKRTAERRARGVEGTLVK
2696428509	2695420537	Acinetobacter baumannii ABBL053	75601	76014	-	137	2695443606	Bacteria	Proteobacteria	Gammaproteobacteria	Pseudomonadales	Moraxellaceae	Acinetobacter	Acinetobacter baumannii		ATGAACAATTCTGAACACGAAACTCAAGGCCATGCGTCAGAAAGTATAGTTTTTGGCACAGACATTCATGAAGATCATAATGGCGTTGTAGTAACGCACAATGAGCAGATTCAAGTTGAGAATTCAGAAAAACGTCATGAATTAAGTCATGGTCATTATTACGATATTTTGTCTGGTGAGTTAGTTACACCAATTCAATTTCAACATGGTCCAGTTAAGGAACATGGGGTGAATGGTATAACTAGTGAAGCGCTTTTAGCCATTTTGATTCATCGGACTAAAATTTTGAACAATAACTTTCCATGTGAAGAAAATAAGCGAGCGATAACTTACATGGAAAATGCACTAGCACTTTTTGAACAGCGTACACGTGATCGACAACAACGTGGTGTTGAGGGCTTAAATCAAGCCTAA	MNNSEHETQGHASESIVFGTDIHEDHNGVVVTHNEQIQVENSEKRHELSHGHYYDILSGELVTPIQFQHGPVKEHGVNGITSEALLAILIHRTKILNNNFPCEENKRAITYMENALALFEQRTRDRQQRGVEGLNQA
2505210008	2505119022	Acinetobacter isolate CA5-unmapped	68034	68492	+	152	2505145194	Bacteria	Proteobacteria	Gammaproteobacteria	Pseudomonadales	Moraxellaceae	Acinetobacter	unclassified		ATGCAACAAGCTCAAGACAATGTTTTAGTAGGAATCGCAGAACCTATCAATGGTCAGGGAGAAAACTTATTAATTGATCATTTCTTAGGATATGCTAGCCATGAATTAGAACCACAAGAAATTGATAAAGTTATTAAAGGGGAAGTGGTTGAAGGCATTACGGAATATGCTCAGGGCCATTACTATAAGATTTCAGCAAATCCTGAAAACCAAAATGCAAAAGATTTTGAAATCAGTATTCATTTTCAAGATGGCCCAATTCCAGAACATGGGGTGAATGGGGTTACTAGTGAAGCATTGTTAAAAGTACTTATTCACCGTACTAAAACCTTGGATGAAAAATTTCCGAGTGAGTTCAACAAACAAGCCATTATTTATATGGAAAGTGCGCTAGAAGAATTTAATAAACGTACAGCTGAGCGCCGTGCTCGTGGTGTTGAAGGCACTCTTGTTAAGTAA	MQQAQDNVLVGIAEPINGQGENLLIDHFLGYASHELEPQEIDKVIKGEVVEGITEYAQGHYYKISANPENQNAKDFEISIHFQDGPIPEHGVNGVTSEALLKVLIHRTKTLDEKFPSEFNKQAIIYMESALEEFNKRTAERRARGVEGTLVK
2672493510	2671180368	Acinetobacter pittii NBRC 110507	119258	119716	-	152	2671217914	Bacteria	Proteobacteria	Gammaproteobacteria	Pseudomonadales	Moraxellaceae	Acinetobacter	Acinetobacter pittii		ATGCAACAAGCTCAAGACAATGTTTTAGTAGGAATCGCAGAACCTATCAATGGTCAGGGAGAAAACTTATTAATTGATCATTTCTTAGGATATGCTAGCCATGAATTAGAACCACAAGAAATTGATAAAGTTATTAAAGGGGAAGTGGTTGAAGGCATTACGGAATATGCTCAGGGCCATTACTATAAGATTTCAGCAAATCCTGAAAACCAAAATGCAAAAGATTTTGAAATCAGTATTCATTTTCAAGATGGCCCAATTCCAGAACATGGGGTGAATGGGGTTACTAGTGAAGCATTGTTAAAAGTACTTATTCACCGTACTAAAACCTTGGATGAAAAATTTCCGAGTGAGTTCAACAAACAAGCCATTATTTATATGGAAAGTGCGCTAGAAGAATTTAATAAACGTACAGCTGAGCGCCGTGCTCGTGGTGTTGAAGGCACTCTTGTTAAGTAA	MQQAQDNVLVGIAEPINGQGENLLIDHFLGYASHELEPQEIDKVIKGEVVEGITEYAQGHYYKISANPENQNAKDFEISIHFQDGPIPEHGVNGVTSEALLKVLIHRTKTLDEKFPSEFNKQAIIYMESALEEFNKRTAERRARGVEGTLVK
2665414917	2663763040	Acinetobacter oleivorans KCTC 23045	3383	3841	-	152	2663809573	Bacteria	Proteobacteria	Gammaproteobacteria	Pseudomonadales	Moraxellaceae	Acinetobacter	Acinetobacter oleivorans		ATGCAACAAGCTCAAGATAATGTTTTAGTAGGAATCGCAGAACCTATCAATGATCAAGGAGAAAACCTATTGATTGATCATTTCTTAGGGTGTGCAAACCGAGAATTAGAGCCACACGAAATAGATAAAGTTGTTAATGGGGAAATGGTTGAAGGCATCACAGCCTACAAGCAAGGGCACTACTATAAGATTTCATCTAATAATGAAAAGCAAAATGCCACTGACTTTGAAATTAGCATTCACTTCCAAGATGGTCCAATTTCAGAACATGGTATTAATGGGGCGACCAGTGAAGCGTTATTACAAATCCTAATCCACCGTACAAAGACTTTGGATGAAAATTTCCCAAGTGAGTTCAACAAACAAGCGATTGCTTATATGGAAAGTGCCCTAGAAGAATTCAATAAGCGAACATCCGAGCGCCGTGCTCGTGGTGTTGAAGGCACACTTGTTAAGTAA	MQQAQDNVLVGIAEPINDQGENLLIDHFLGCANRELEPHEIDKVVNGEMVEGITAYKQGHYYKISSNNEKQNATDFEISIHFQDGPISEHGINGATSEALLQILIHRTKTLDENFPSEFNKQAIAYMESALEEFNKRTSERRARGVEGTLVK
2666948011	2663763419	Acinetobacter baumannii ABBL067g	65887	66300	-	137	2663857562	Bacteria	Proteobacteria	Gammaproteobacteria	Pseudomonadales	Moraxellaceae	Acinetobacter	Acinetobacter baumannii		ATGAACAATTCTGAACACGAAACTCAAGGCCATGCGTCAGAAAGTATAGTTTTTGGCACAGACATTCATGAAGATCATAATGGCGTTGTAGTAACGCACAATGAGCAGATTCAAGTTGAGAATTCAGAAAAACGTCATGAATTAAGTCATGGTCATTATTACGATATTTTGTCTGGTGAGTTAGTTACACCAATTCAATTTCAACATGGTCCAGTTAAGGAACATGGGGTGAATGGTATAACTAGTGAAGCGCTTTTAGCCATTTTGATTCATCGGACTAAAATTTTGAACAATAACTTTCCATGTGAAGAAAATAAGCGAGCGATAACTTACATGGAAAATGCACTAGCACTTTTTGAACAGCGTACACGTGATCGACAACAACGTGGTGTTGAGGGCTTAAATCAAGCCTAA	MNNSEHETQGHASESIVFGTDIHEDHNGVVVTHNEQIQVENSEKRHELSHGHYYDILSGELVTPIQFQHGPVKEHGVNGITSEALLAILIHRTKILNNNFPCEENKRAITYMENALALFEQRTRDRQQRGVEGLNQA
2669125965	2667527701	Acinetobacter baumannii GTC 03329	31179	31592	-	137	2667557461	Bacteria	Proteobacteria	Gammaproteobacteria	Pseudomonadales	Moraxellaceae	Acinetobacter	Acinetobacter baumannii		ATGAACAATTCTGAACACGAAACTCAAGGCCATGCGTCAGAAAGTATAGTTTTTGGCACAGACATTCATGAAGATCATAATGGCGTTGTAGTAACGCACAATGAGCAGATTCAAGTTGAGAATTCAGAAAAACGTCATGAATTAAGTCATGGTCATTATTACGATATTTTGTCTGGTGAGTTAGTTACACCAATTCAATTTCAACATGGTCCAGTTAAGGAACATGGGGTGAATGGTATAACTAGTGAAGCGCTTTTAGCCATTTTGATTCATCGGACTAAAATTTTGAACAATAACTTTCCATGTGAAGAAAATAAGCGAGCGATAACTTACATGGAAAATGCACTAGCACTTTTTGAACAGCGTACACGTGATCGACAACAACGTGGTGTTGAGGGCTTAAATCAAGCCTAA	MNNSEHETQGHASESIVFGTDIHEDHNGVVVTHNEQIQVENSEKRHELSHGHYYDILSGELVTPIQFQHGPVKEHGVNGITSEALLAILIHRTKILNNNFPCEENKRAITYMENALALFEQRTRDRQQRGVEGLNQA
2660473546	2660237958	Acinetobacter baumannii ABBL017	99728	100141	-	137	2660243411	Bacteria	Proteobacteria	Gammaproteobacteria	Pseudomonadales	Moraxellaceae	Acinetobacter	Acinetobacter baumannii		ATGAACAATTCTGAACACGAAACTCAAGGCCATGCGTCAGAAAGTATAGTTTTTGGCACAGACATTCATGAAGATCATAATGGCGTTGTAGTAACGCACAATGAGCAGATTCAAGTTGAGAATTCAGAAAAACGTCATGAATTAAGTCATGGTCATTATTACGATATTTTGTCTGGTGAGTTAGTTACACCAATTCAATTTCAACATGGTCCAGTTAAGGAACATGGGGTGAATGGTATAACTAGTGAAGCGCTTTTAGCCATTTTGATTCATCGGACTAAAATTTTGAACAATAACTTTCCATGTGAAGAAAATAAGCGAGCGATAACTTACATGGAAAATGCACTAGCACTTTTTGAACAGCGTACACGTGATCGACAACAACGTGGTGTTGAGGGCTTAAATCAAGCCTAA	MNNSEHETQGHASESIVFGTDIHEDHNGVVVTHNEQIQVENSEKRHELSHGHYYDILSGELVTPIQFQHGPVKEHGVNGITSEALLAILIHRTKILNNNFPCEENKRAITYMENALALFEQRTRDRQQRGVEGLNQA
2661439952	2660238208	Acinetobacter baumannii NBRC 110489	108098	108556	-	152	2660279661	Bacteria	Proteobacteria	Gammaproteobacteria	Pseudomonadales	Moraxellaceae	Acinetobacter	Acinetobacter baumannii		ATGCAACAAGCTCAAGACAATGTTTTAGTAGGAATCGCAGAACCTATCAATGGTCAGGGAGAAAACTTATTAATTGATCATTTCTTAGGATATGCAAGCCATGAATTAGAACCACAAGAAATTGATAAAGTTATTAAAGGGGAAGTGGTTGAAGGCATCACGGAATATGCTCAGGGCCATTACTATAAGATTTCAGCAAATCCTGAAAACCAAAATGCAAAAGATTTTGAAATCAGTATTCATTTTCAGGATGGCCCAATTCCAGGACATGGGGTGAATGGGGTTACTAGTGAAGCATTGTTAAAAGTACTTATTCACCGTACTAAAACCTTGGATGAAAAATTTCCGAGTGAGTTCAACAAACAAGCCATTATTTATATGGAAAGTGCGCTAGAAGAATTTAATAAACGTACAGCTGAGCGCCGTGCTCGTGGTGTTGAAGGCACACTTGTTAAGTAA	MQQAQDNVLVGIAEPINGQGENLLIDHFLGYASHELEPQEIDKVIKGEVVEGITEYAQGHYYKISANPENQNAKDFEISIHFQDGPIPGHGVNGVTSEALLKVLIHRTKTLDEKFPSEFNKQAIIYMESALEEFNKRTAERRARGVEGTLVK
2693544316	2693429528	Acinetobacter baumannii ABOB04_b	4326	4739	+	137	2693432706	Bacteria	Proteobacteria	Gammaproteobacteria	Pseudomonadales	Moraxellaceae	Acinetobacter	Acinetobacter baumannii		ATGAACAATTCTGAACACGAAACTCAAGGCCATGCGTCAGAAAGTATAGTTTTTGGCACAGACATTCATGAAGATCATAATGGCGTTGTAGTAACGCACAATGAGCAGATTCAAGTTGAGAATTCAGAAAAACGTCATGAATTAAGTCATGGTCATTATTACGATATTTTGTCTGGTGAGTTAGTTACACCAATTCAATTTCAACATGGTCCAGTTAAGGAACATGGGGTGAATGGTATAACTAGTGAAGCGCTTTTAGCCATTTTGATTCATCGGACTAAAATTTTGAACAATAACTTTCCATGTGAAGAAAATAAGCGAGCGATAACTTACATGGAAAATGCACTAGCACTTTTTGAACAGCGTACACGTGATCGACAACAACGTGGTGTTGAGGGCTTAAATCAAGCCTAA	MNNSEHETQGHASESIVFGTDIHEDHNGVVVTHNEQIQVENSEKRHELSHGHYYDILSGELVTPIQFQHGPVKEHGVNGITSEALLAILIHRTKILNNNFPCEENKRAITYMENALALFEQRTRDRQQRGVEGLNQA
2702534761	2700989418	Acinetobacter baumannii ABBL144	41385	41843	-	152	2701052211	Bacteria	Proteobacteria	Gammaproteobacteria	Pseudomonadales	Moraxellaceae	Acinetobacter	Acinetobacter baumannii		ATGCAACAAGCTCAAGACAATGTTTTAGTAGGAATCGCAGAACCTATCAATGGTCAGGGAGAAAACTTATTAATTGATCATTTCTTAGGATATGCTAGCCATGAATTAGAACCACAAGAAATTGATAAAGTTATTAAAGGGGAAGTGGTTGAAGGCATTACGGAATATGCTCAGGGCCATTACTATAAGATTTCAGCAAATCCTGAAAACCAAAATGCAAAAGATTTTGAAATCAGTATTCATTTTCAAGATGGCCCAATTCCAGAACATGGGGTGAATGGGGTTACTAGTGAAGCATTGTTAAAAGTACTTATTCACCGTACTAAAACCTTGGATGAAAAATTTCCGAGTGAGTTCAACAAACAAGCCATTATTTATATGGAAAGTGCGCTAGAAGAATTTAATAAACGTACAGCTGAGCGCCGTGCTCGTGGTGTTGAAGGCACTCTTGTTAAGTAA	MQQAQDNVLVGIAEPINGQGENLLIDHFLGYASHELEPQEIDKVIKGEVVEGITEYAQGHYYKISANPENQNAKDFEISIHFQDGPIPEHGVNGVTSEALLKVLIHRTKTLDEKFPSEFNKQAIIYMESALEEFNKRTAERRARGVEGTLVK
2758410503	2757320668	Bacillus phage LH-2015	66475	66855	-	126	2757368519	Viruses	dsDNA viruses, no RNA stage	unclassified	unclassified	unclassified	unclassified	Bacillus phage LH-2015		ATGGAAGAAGTTAAAATGACAAAAGAAATGGTAAAAGTTGAACATGATTTATTATCAGAGCGCTTTACAAAGGTATATCGTGAAAAGGAATCAAGCTTCAATGCACCACACTTATTCACTGTAACAACTGCCGAAGATGACAAAACATTAGGTGTTATCCACTTCCAAGAAGGTGCGATCCAAGAGCACGGTGTCAACGGTGTAATGAACGAAGACTTAATCCATATGGTTATTGAACGTCTACAGTGCTTCCAAGCTAGTGAGTTTAACTGCCGAGAGAACGCAATGGCAATCACGAAGTTAGAAGAAGCGATGCTATGGTTACGTAAACGCACGATGGGACGAGACAAACGAGGAGTTCTTGGAACCCACGTTAAATAG	MEEVKMTKEMVKVEHDLLSERFTKVYREKESSFNAPHLFTVTTAEDDKTLGVIHFQEGAIQEHGVNGVMNEDLIHMVIERLQCFQASEFNCRENAMAITKLEEAMLWLRKRTMGRDKRGVLGTHVK
2650666702	2648501648	Bacillus cereus B4078	4966	5364	+	132	2648555559	Bacteria	Firmicutes	Bacilli	Bacillales	Bacillaceae	Bacillus	Bacillus cereus		ATGAAAAGACTAGAACATGATTTACTAACGAGAAAGTACACTGAGGTATTTCACGAAGAGGAGTTTACAAACAATGCTCCACATCACTTTGAAGTTTATGCTAACACTGGAATCGTTATGTACAATCCTAATAACGTCGAGAACGATAATCCATTACCTTTAAAGGTTGGAGAGGTTAATTTTCAAGAAGGACCAATCCAAGAAGCTGGTATTAACGGTGTAATGAATGAGGATCTTATCGCTATGGTTATTTGTCGCCTTGAACATTTCAACCAAACAGATTTCCGTTGTAGAGAGAACTCAATGGCAATCACTAAGTTAGAAGAGGCGTTACTGTGGCTTAGAAAACGAACTGTGGGTAGGGAAAAACGAGGCGTAGAAGGTACGCATACTAAATAA	MKRLEHDLLTRKYTEVFHEEEFTNNAPHHFEVYANTGIVMYNPNNVENDNPLPLKVGEVNFQEGPIQEAGINGVMNEDLIAMVICRLEHFNQTDFRCRENSMAITKLEEALLWLRKRTVGREKRGVEGTHTK
2727328277	2724679574	Clostridium botulinum SU0998	13513	13827	-	104	2724748420	Bacteria	Firmicutes	Clostridia	Clostridiales	Clostridiaceae	Clostridium	Clostridium botulinum		TTGGATGATAAGGGTCCAGGTGAAGCCAATCATGTTTATATGATATGTAAAAAAGATAAAGATATTTTAGACAGTGTACTAGTAGATATAAATTTTCAAAAAGGACCTCGTAAAGAAGGAAGTTCAACCAATGGTATACTAGATACAGATTTATTAGAAATAGTAAGACATAGATTACAAGGTTTTCAAGAAGGTCCTTATTCAAGCAGAGAAAATGCATGTGCATTAACTCACATTGAAGAAGCGCTCATGTGGTTAAATAGAAGGGTTGAAGATAGGATAGAAAGAAATGTATTAGGAACTAAAAATAAATAA	LDDKGPGEANHVYMICKKDKDILDSVLVDINFQKGPRKEGSSTNGILDTDLLEIVRHRLQGFQEGPYSSRENACALTHIEEALMWLNRRVEDRIERNVLGTKNK
2662602763	2660238492	Clostridium botulinum ATCC 23387	238204	238569	-	121	2660313236	Bacteria	Firmicutes	Clostridia	Clostridiales	Clostridiaceae	Clostridium	Clostridium botulinum		ATGAAAGAATTAAACACAATCCAAAAGAGAGAAAAATTAAATAGAGTATTTGCCTGTGATGAAGCAGGTCCTGGTGGAGCTAGTCATGAATATGGAATAATGTCTGATAAGGGATTACAAGTACCCAAAGAACAGGTAATAACATTTCAAAAAGGTCCTAGAAATGTAGAAGGTAGTCAACATGGTGCAACAAATGAAGATTTATTAGAAATAGTAAGAGATAGATTAAAGTCATTCCAAGCCGGACCATTCTCCAGTAGGGAAAATGCATGTGCATTGACTCATATCGAAGAAGCTTTAATGTGGATGAACAGAAGAGTAGAAGATAGAATTGAAAGAAATGTATTAGGAAGAAATGAAAAATAA	MKELNTIQKREKLNRVFACDEAGPGGASHEYGIMSDKGLQVPKEQVITFQKGPRNVEGSQHGATNEDLLEIVRDRLKSFQAGPFSSRENACALTHIEEALMWMNRRVEDRIERNVLGRNEK
2687157284	2684623201	Bacillus thuringiensis sv. tolworthi tolworthi_1	1205291	1205689	+	132	2684693332	Bacteria	Firmicutes	Bacilli	Bacillales	Bacillaceae	Bacillus	Bacillus thuringiensis		ATGAAAAGACTAGAACATGATTTGTTAACAAGTAAGTATACAAAGGTATTTCATGAAGAGGAGTTTACAAACAATGCTCCACATCACTTCGAAGTTTATGCTAACACTGGAATCGTTATGTACAATCCTAATAACGTCGAGAACGATAACCCACTACCTTTAAAGGTTGGAGAAGTTGATTTTCAAGAAGGACCAATCAAAGAAGCTGGTATTAACGGTGTAATGAATGAAGATCTTATCGCTATGGTTATTTGTCGTCTTGAACATTTCAATCAAACGGATTTCCGTTGTAAAGAGAACTCAATGGCAATCACTAAGCTAGAAGAGGCGTTACTATGGCTTAGAAAACGCACTGTGGGTAGGGAAAAACGAGGCGTAGAAGGTACGCATACTAAATAA	MKRLEHDLLTSKYTKVFHEEEFTNNAPHHFEVYANTGIVMYNPNNVENDNPLPLKVGEVDFQEGPIKEAGINGVMNEDLIAMVICRLEHFNQTDFRCKENSMAITKLEEALLWLRKRTVGREKRGVEGTHTK
2727313521	2724679570	Clostridium botulinum SU1054	13504	13818	-	104	2724748252	Bacteria	Firmicutes	Clostridia	Clostridiales	Clostridiaceae	Clostridium	Clostridium botulinum		TTGGATGATAAGGGTCCAGGTGAAGCCAATCATGTTTATATGATATGTAAAAAAGATAAAGATATTTTAGACAGTGTACTAGTAGATATAAATTTTCAAAAAGGACCTCGTAAAGAAGGAAGTTCAACCAATGGTATACTAGATACAGATTTATTAGAAATAGTAAGACATAGATTACAAGGTTTTCAAGAAGGTCCTTATTCAAGCAGAGAAAATGCATGTGCATTAACTCACATTGAAGAAGCGCTCATGTGGTTAAATAGAAGGGTTGAAGATAGGATAGAAAGAAATGTATTAGGAACTAAAAATAAATAA	LDDKGPGEANHVYMICKKDKDILDSVLVDINFQKGPRKEGSSTNGILDTDLLEIVRHRLQGFQEGPYSSRENACALTHIEEALMWLNRRVEDRIERNVLGTKNK
2673331864	2671180575	Acinetobacter baumannii ABBL028	5023	5481	+	152	2671248283	Bacteria	Proteobacteria	Gammaproteobacteria	Pseudomonadales	Moraxellaceae	Acinetobacter	Acinetobacter baumannii		ATGCAACAAGCTCAAGACAATGTTTTAGTAGGAATCGCAGAACCTATCAATGGTCAGGGAGAAAACTTATTAATTGATCATTTCTTAGGATATGCTAGCCATGAATTAGAACCACAAGAAATTGATAAAGTTATTAAAGGGGAAGTGGTTGAAGGCATTACGGAATATGCTCAGGGCCATTACTATAAGATTTCAGCAAATCCTGAAAACCAAAATGCAAAAGATTTTGAAATCAGTATTCATTTTCAAGATGGCCCAATTCCAGAACATGGGGTGAATGGGGTTACTAGTGAAGCATTGTTAAAAGTACTTATTCACCGTACTAAAACCTTGGATGAAAAATTTCCGAGTGAGTTCAACAAACAAGCCATTATTTATATGGAAAGTGCGCTAGAAGAATTTAATAAACGTACAGCTGAGCGCCGTGCTCGTGGTGTTGAAGGCACTCTTGTTAAGTAA	MQQAQDNVLVGIAEPINGQGENLLIDHFLGYASHELEPQEIDKVIKGEVVEGITEYAQGHYYKISANPENQNAKDFEISIHFQDGPIPEHGVNGVTSEALLKVLIHRTKTLDEKFPSEFNKQAIIYMESALEEFNKRTAERRARGVEGTLVK
2651916835	2651869517	Actinobacteria FNEB7 bin_37	1287	1640	+	117	2651872070	Bacteria	Actinobacteria	unclassified	unclassified	unclassified	unclassified	unclassified		ATGCAACAACGCATCATCGCAGAGAACTTCACCGACAAAGAGGGTAACCCGCAGGGTGGCTACGCCGTCGGGGCGGGCATCGACATCCGGTGGCAGAACGGCCCCCTCGGGCGGGGCGAGAGTCGCATCGAGCCGAATGGGGCGCTCGTGGAGGGTGTGATCCAGGCCGCCATTCTCCGTCTACAGTACTACGAGACGACCAAGTTCAAGTGCTGGCAGAACGCCGGAGCCATCGCCTACCTCCAGGACGCCCTCGGCATGTTGATCGCCTACCTCCAGGACGCCCTCGGCATGTTGGAGGTGCGGACCGCGGACCGCGAGGAGCGCGGCGTCGAGGGAACCCATGTCGTCTGA	MQQRIIAENFTDKEGNPQGGYAVGAGIDIRWQNGPLGRGESRIEPNGALVEGVIQAAILRLQYYETTKFKCWQNAGAIAYLQDALGMLIAYLQDALGMLEVRTADREERGVEGTHVV
2670829587	2667528107	Acinetobacter baumannii ABBL049	18192	18605	+	137	2667613119	Bacteria	Proteobacteria	Gammaproteobacteria	Pseudomonadales	Moraxellaceae	Acinetobacter	Acinetobacter baumannii		ATGAACAATTCTGAACACGAAACTCAAGGCCATGCGTCAGAAAGTATAGTTTTTGGCACAGACATTCATGAAGATCATAATGGCGTTGTAGTAACGCACAATGAGCAGATTCAAGTTGAGAATTCAGAAAAACGTCATGAATTAAGTCATGGTCATTATTACGATATTTTGTCTGGTGAGTTAGTTACACCAATTCAATTTCAACATGGTCCAGTTAAGGAACATGGGGTGAATGGTATAACTAGTGAAGCGCTTTTAGCCATTTTGATTCATCGGACTAAAATTTTGAACAATAACTTTCCATGTGAAGAAAATAAGCGAGCGATAACTTACATGGAAAATGCACTAGCACTTTTTGAACAGCGTACACGTGATCGACAACAACGTGGTGTTGAGGGCTTAAATCAAGCCTAA	MNNSEHETQGHASESIVFGTDIHEDHNGVVVTHNEQIQVENSEKRHELSHGHYYDILSGELVTPIQFQHGPVKEHGVNGITSEALLAILIHRTKILNNNFPCEENKRAITYMENALALFEQRTRDRQQRGVEGLNQA
2696744685	2695420611	Acinetobacter baumannii ABBL050	114813	115226	-	137	2695455024	Bacteria	Proteobacteria	Gammaproteobacteria	Pseudomonadales	Moraxellaceae	Acinetobacter	Acinetobacter baumannii		ATGAACAATTCTGAACACGAAACTCAAGGCCATGCGTCAGAAAGTATAGTTTTTGGCACAGACATTCATGAAGATCATAATGGCGTTGTAGTAACGCACAATGAGCAGATTCAAGTTGAGAATTCAGAAAAACGTCATGAATTAAGTCATGGTCATTATTACGATATTTTGTCTGGTGAGTTAGTTACACCAATTCAATTTCAACATGGTCCAGTTAAGGAACATGGGGTGAATGGTATAACTAGTGAAGCGCTTTTAGCCATTTTGATTCATCGGACTAAAATTTTGAACAATAACTTTCCATGTGAAGAAAATAAGCGAGCGATAACTTACATGGAAAATGCACTAGCACTTTTTGAACAGCGTACACGTGATCGACAACAACGTGGTGTTGAGGGCTTAAATCAAGCCTAA	MNNSEHETQGHASESIVFGTDIHEDHNGVVVTHNEQIQVENSEKRHELSHGHYYDILSGELVTPIQFQHGPVKEHGVNGITSEALLAILIHRTKILNNNFPCEENKRAITYMENALALFEQRTRDRQQRGVEGLNQA
2674765846	2671180924	Acinetobacter baumannii ABOB01	99943	100356	-	137	2671293533	Bacteria	Proteobacteria	Gammaproteobacteria	Pseudomonadales	Moraxellaceae	Acinetobacter	Acinetobacter baumannii		ATGAACAATTCTGAACACGAAACTCAAGGCCATGCGTCAGAAAGTATAGTTTTTGGCACAGACATTCATGAAGATCATAATGGCGTTGTAGTAACGCACAATGAGCAGATTCAAGTTGAGAATTCAGAAAAACGTCATGAATTAAGTCATGGTCATTATTACGATATTTTGTCTGGTGAGTTAGTTACACCAATTCAATTTCAACATGGTCCAGTTAAGGAACATGGGGTGAATGGTATAACTAGTGAAGCGCTTTTAGCCATTTTGATTCATCGGACTAAAATTTTGAACAATAACTTTCCATGTGAAGAAAATAAGCGAGCGATAACTTACATGGAAAATGCACTAGCACTTTTTGAACAGCGTACACGTGATCGACAACAACGTGGTGTTGAGGGCTTAAATCAAGCCTAA	MNNSEHETQGHASESIVFGTDIHEDHNGVVVTHNEQIQVENSEKRHELSHGHYYDILSGELVTPIQFQHGPVKEHGVNGITSEALLAILIHRTKILNNNFPCEENKRAITYMENALALFEQRTRDRQQRGVEGLNQA
2666933863	2663763416	Acinetobacter baumannii ABBL109	41338	41796	-	152	2663856922	Bacteria	Proteobacteria	Gammaproteobacteria	Pseudomonadales	Moraxellaceae	Acinetobacter	Acinetobacter baumannii		ATGCAACAAGCTCAAGACAATGTTTTAGTAGGAATCGCAGAACCTATCAATGGTCAGGGAGAAAACTTATTAATTGATCATTTCTTAGGATATGCTAGCCATGAATTAGAACCACAAGAAATTGATAAAGTTATTAAAGGGGAAGTGGTTGAAGGCATTACGGAATATGCTCAGGGCCATTACTATAAGATTTCAGCAAATCCTGAAAACCAAAATGCAAAAGATTTTGAAATCAGTATTCATTTTCAAGATGGCCCAATTCCAGAACATGGGGTGAATGGGGTTACTAGTGAAGCATTGTTAAAAGTACTTATTCACCGTACTAAAACCTTGGATGAAAAATTTCCGAGTGAGTTCAACAAACAAGCCATTATTTATATGGAAAGTGCGCTAGAAGAATTTAATAAACGTACAGCTGAGCGCCGTGCTCGTGGTGTTGAAGGCACTCTTGTTAAGTAA	MQQAQDNVLVGIAEPINGQGENLLIDHFLGYASHELEPQEIDKVIKGEVVEGITEYAQGHYYKISANPENQNAKDFEISIHFQDGPIPEHGVNGVTSEALLKVLIHRTKTLDEKFPSEFNKQAIIYMESALEEFNKRTAERRARGVEGTLVK
2720699319	2718218251	Acinetobacter baumannii KAB02	3008683	3009141	-	152	2718228878	Bacteria	Proteobacteria	Gammaproteobacteria	Pseudomonadales	Moraxellaceae	Acinetobacter	Acinetobacter baumannii		ATGCAACAAGCTCAAGACAATGTTTTAGTAGGAATCGCAGAACCTATCAATGGTCAGGGAGAAAACTTATTAATTGATCATTTCTTAGGATATGCTAGCCATGAATTAGAACCACAAGAAATTGATAAAGTTATTAAAGGGGAAGTGGTTGAAGGCATTACGGAATATGCTCAGGGCCATTACTATAAGATTTCAGCAAATCCTGAAAACCAAAATGCAAAAGATTTTGAAATCAGTATTCATTTTCAAGATGGCCCAATTCCAGAACATGGGGTGAATGGGGTTACTAGTGAAGCATTGTTAAAAGTACTTATTCACCGTACTAAAACCTTGGATGAAAAATTTCCGAGTGAGTTCAACAAACAAGCCATTATTTATATGGAAAGTGCGCTAGAAGAATTTAATAAACGTACAGCTGAGCGCCGTGCTCGTGGTGTTGAAGGCACTCTTGTTAAGTAA	MQQAQDNVLVGIAEPINGQGENLLIDHFLGYASHELEPQEIDKVIKGEVVEGITEYAQGHYYKISANPENQNAKDFEISIHFQDGPIPEHGVNGVTSEALLKVLIHRTKTLDEKFPSEFNKQAIIYMESALEEFNKRTAERRARGVEGTLVK
2596520696	2595698876	Bacillus phage BigBertha	108451	108822	+	123	2595727858	Viruses	dsDNA viruses, no RNA stage	Caudoviricetes	Caudovirales	Herelleviridae	Bequatrovirus	Bacillus virus Bigbertha		ATGACTAATTATATGAAATTAGAACACGAATTACTAGATGGTGAGTATACAGAGGTATGGTGTGATGAACCAAAACCAGATTATGTCCATCACGCACCACATAAGTTCCAAGTAGTTGCTACAGAAGACCGTGACACATTAGCTCTTATCCGATTCCAAGAAGGGGCAATTAAAGAACACGGTGTAAACGGTGTCACAAACGAAGATTTAATTCTTATGATTATGAAACGTTTAGAATGCTTCCAAGAAACGAAGTATGCTTGTCACGATAATGAAGAAGCTTTAAATGGCTTACATAAAGCGTTGTACCATTTAACAGCTCGTACACGCGAACGTAAAGCTAGAGGCGTTGAAGGAACGCATAAGGTATGA	MTNYMKLEHELLDGEYTEVWCDEPKPDYVHHAPHKFQVVATEDRDTLALIRFQEGAIKEHGVNGVTNEDLILMIMKRLECFQETKYACHDNEEALNGLHKALYHLTARTRERKARGVEGTHKV
2727304103	2724679568	Clostridium botulinum SU1934	37700	38014	+	104	2724748164	Bacteria	Firmicutes	Clostridia	Clostridiales	Clostridiaceae	Clostridium	Clostridium botulinum		TTGGATGATAAGGGTCCAGGTGAAGCCAATCATGTTTATATGATATGTAAAAAAGATAAAGATATTTTAGACAGTGTACTAGTAGATATAAATTTTCAAAAAGGACCTCGTAAAGAAGGAAGTTCAACCAATGGTATACTAGATACAGATTTATTAGAAATAGTAAGACATAGATTACAAGGTTTTCAAGAAGGTCCTTATTCAAGCAGAGAAAATGCATGTGCATTAACTCACATTGAAGAAGCGCTCATGTGGTTAAATAGAAGGGTTGAAGATAGGATAGAAAGAAATGTATTAGGAACTAAAAATAAATAA	LDDKGPGEANHVYMICKKDKDILDSVLVDINFQKGPRKEGSSTNGILDTDLLEIVRHRLQGFQEGPYSSRENACALTHIEEALMWLNRRVEDRIERNVLGTKNK
2714733832	2713896889	Acinetobacter baumannii Ab28	38824	39282	-	152	2713925830	Bacteria	Proteobacteria	Gammaproteobacteria	Pseudomonadales	Moraxellaceae	Acinetobacter	Acinetobacter baumannii		ATGCAACAAGCTCAAGACAATGTTTTAGTAGGAATCGCAGAACCTATCAATGGTCAGGGAGAAAACTTATTAATTGATCATTTCTTAGGATATGCTAGCCATGAATTAGAACCACAAGAAATTGATAAAGTTATTAAAGGGGAAGTGGTTGAAGGCATTACGGAATATGCTCAGGGCCATTACTATAAGATTTCAGCAAATCCTGAAAACCAAAATGCAAAAGATTTTGAAATCAGTATTCATTTTCAAGATGGCCCAATTCCAGAACATGGGGTGAATGGGGTTACTAGTGAAGCATTGTTAAAAGTACTTATTCACCGTACTAAAACCTTGGATGAAAAATTTCCGAGTGAGTTCAACAAACAAGCCATTATTTATATGGAAAGTGCGCTAGATGAATTTAATAAACGTACAGCTGAGCGCCGTGCTCGTGGTGTTGAAGGCACTCTTGTTAAGTAA	MQQAQDNVLVGIAEPINGQGENLLIDHFLGYASHELEPQEIDKVIKGEVVEGITEYAQGHYYKISANPENQNAKDFEISIHFQDGPIPEHGVNGVTSEALLKVLIHRTKTLDEKFPSEFNKQAIIYMESALDEFNKRTAERRARGVEGTLVK
2600935128	2600255093	Gemmata massiliana IIL30	60079	60483	-	134	2600287765	Bacteria	Planctomycetes	Planctomycetia	Planctomycetales	Gemmataceae	Gemmata	Gemmata massiliana		ATGCGCGAGTTGAACGGCCACAAGGTAAACGGTTGCAACGACCATCTCACTATCACTGTGCTCGACGAGCCGGGCAAGGGCGGCGCGCCGCACCTCTACCAGGTCGAAGGATTCAATAGCGGAACTAATCCGTCCGATCCGTGGACGGCGCGTCATGGTCAGCCCGCTCAACATTCGACGATCCTGTTCCAAAACGGCCCGATCCCCGAAGTCGGAACTAACGGGCTGACGCACGAAGTGTTGCTCACGATCCTGATCGACCGACTGGAGGGTTTCCAGAACGGCCCGTTCGCGCATCCGTACAACGCAGACGCGCTCAGCTCACTGCGGTCCGCGCGTGCGTCTTTGCAGCAACGCACGAAGGATCGACTCGCACGTGGCGTCGAAGGCACGCACCAGGTGTAG	MRELNGHKVNGCNDHLTITVLDEPGKGGAPHLYQVEGFNSGTNPSDPWTARHGQPAQHSTILFQNGPIPEVGTNGLTHEVLLTILIDRLEGFQNGPFAHPYNADALSSLRSARASLQQRTKDRLARGVEGTHQV
2721087764	2718218349	Clostridium botulinum CDC_67190	27933	28259	+	108	2718229059	Bacteria	Firmicutes	Clostridia	Clostridiales	Clostridiaceae	Clostridium	Clostridium botulinum		TTGGAAACATTGCATACCAAAGTTGTTCCAGGAGATATAGAATTTAATTCTCCTACATCTTATAAAATAATTCATAAAGAAACTGGTAAGATTACTCAAAATATAAATATACAAAAAGGACCTGTTAAGGAAAATGGGTTAAATGGAATTTTTATTGAAGACTTAATATTAATTTGTATAAACCAATTAGAACATTTTCAAGCTAGTAAATTTAAATGTAAAGAAAATGAATCTACGCTAAGGCATTTATATGATGCATTAGCTACAACTAGATCAAGACAATATGAAAGACAATTAAGAAATGTACAAGGTAAAAACTTAAAATAA	LETLHTKVVPGDIEFNSPTSYKIIHKETGKITQNINIQKGPVKENGLNGIFIEDLILICINQLEHFQASKFKCKENESTLRHLYDALATTRSRQYERQLRNVQGKNLK
2708713173	2706796271	Bacillus phage BCP8-2	117591	117971	-	126	2706858525	Viruses	dsDNA viruses, no RNA stage	Caudoviricetes	Caudovirales	Herelleviridae	Caeruleovirus	Bacillus virus BCP82		ATGGAAGAAGTTAAAATGACAAAAGAAATGGTAAAAGTAGAGCATGATTTATTAACAGAGCGTTGTACAAAGGTATATCGTGAAAAGGAATCAAGTTTCCACGCACCACATTTATTCACTGTAACATCGGCTGAGGACGATAAAACATTAGCAGTTATTCACTTCCAAGAAGGTGCATTAAACGTTGCAGGAGTTAACGGAGTAATGAATGAAGACTTACTTGTTATGATCTTAACTCGTTTACAAAGTTTCCAAGATAGTGAGTTTGCTTGCAAAGAGAACGCAATGGCAATTACAAAGATTGAAGAAGCGTTACTATGGTTACGTAAACGTACAATGGGACGAGAAAAACGAGGAGTACTTGGTACTCACACTAAGTAG	MEEVKMTKEMVKVEHDLLTERCTKVYREKESSFHAPHLFTVTSAEDDKTLAVIHFQEGALNVAGVNGVMNEDLLVMILTRLQSFQDSEFACKENAMAITKIEEALLWLRKRTMGREKRGVLGTHTK
2660342681	2660237928	Acinetobacter baumannii ABOB03	99955	100368	-	137	2660239829	Bacteria	Proteobacteria	Gammaproteobacteria	Pseudomonadales	Moraxellaceae	Acinetobacter	Acinetobacter baumannii		ATGAACAATTCTGAACACGAAACTCAAGGCCATGCGTCAGAAAGTATAGTTTTTGGCACAGACATTCATGAAGATCATAATGGCGTTGTAGTAACGCACAATGAGCAGATTCAAGTTGAGAATTCAGAAAAACGTCATGAATTAAGTCATGGTCATTATTACGATATTTTGTCTGGTGAGTTAGTTACACCAATTCAATTTCAACATGGTCCAGTTAAGGAACATGGGGTGAATGGTATAACTAGTGAAGCGCTTTTAGCCATTTTGATTCATCGGACTAAAATTTTGAACAATAACTTTCCATGTGAAGAAAATAAGCGAGCGATAACTTACATGGAAAATGCACTAGCACTTTTTGAACAGCGTACACGTGATCGACAACAACGTGGTGTTGAGGGCTTAAATCAAGCCTAA	MNNSEHETQGHASESIVFGTDIHEDHNGVVVTHNEQIQVENSEKRHELSHGHYYDILSGELVTPIQFQHGPVKEHGVNGITSEALLAILIHRTKILNNNFPCEENKRAITYMENALALFEQRTRDRQQRGVEGLNQA
2693164784	2690316317	Clostridium botulinum CDC66089	2223	2582	+	119	2690374882	Bacteria	Firmicutes	Clostridia	Clostridiales	Clostridiaceae	Clostridium	Clostridium botulinum		ATGTACAAATTAAATACTATTCAAAAAAGAGAAAATTTGAACAATGTTTACCCGCATGATGAGGAGGGAAATGGTGGTGCTAATCACGCTTATTTGATTACTACAGCCGATAAAGCTCAAACTGTGGGTTGTATTCAATTTCAAAATGGTGCAAGAAAAGAAGAAGGAAGTGTGCCTGGTGTAGCTAATGAAGATCTATTAGAGATAGTAAGGCATAGATTACAATGTTTCCAAGCTGGACCTTATTCAAGCAGAGAAAATGCCTGTGCGTTAAGCCACATAGAAGAAGCTTTAATGTGGCTTAATAGACGTGTTGAGGACAGGATAGAAAGAAATGTATTAGGAACTAAAAATAAATAA	MYKLNTIQKRENLNNVYPHDEEGNGGANHAYLITTADKAQTVGCIQFQNGARKEEGSVPGVANEDLLEIVRHRLQCFQAGPYSSRENACALSHIEEALMWLNRRVEDRIERNVLGTKNK
2699173532	2698536455	Acinetobacter baumannii ABBL067a	4024	4482	+	152	2698556327	Bacteria	Proteobacteria	Gammaproteobacteria	Pseudomonadales	Moraxellaceae	Acinetobacter	Acinetobacter baumannii		ATGCAACAAGCTCAAGACAATGTTTTAGTAGGAATCGCAGAACCTATCAATGGTCAGGGAGAAAACTTATTAATTGATCATTTCTTAGGATATGCAAGCCATGAATTAGAACCACAAGAAATTGATAAAGTTATTAAAGGGGAAGTGGTTGAAGGCATCACGGAATATGCTCAGGGCCATTACTATAAGATTTCAGCAAATCCTGAAAACCAAAATGCAAAAGATTTTGAAATCAGTATTCATTTTCAGGATGGCCCAATTCCAGAACATGGTGTGAATGGGGTTACCAGTGAAGCATTGTTAAAAGTACTTATTCACCGTACTAAAACCTTGGATGAAAAATTTCCGAGTGAGTTCAACAAACAAGCCATTATTTATATGGAAAGTGCGCTAGAAGAATTTAATAAACGTACAGCTGAGCGCCGTGCTCGTGGTGTTGAAGGCACTCTTGTTAAGTAA	MQQAQDNVLVGIAEPINGQGENLLIDHFLGYASHELEPQEIDKVIKGEVVEGITEYAQGHYYKISANPENQNAKDFEISIHFQDGPIPEHGVNGVTSEALLKVLIHRTKTLDEKFPSEFNKQAIIYMESALEEFNKRTAERRARGVEGTLVK
2698616777	2698536319	Acinetobacter baumannii ABUH80286	41387	41845	-	152	2698538531	Bacteria	Proteobacteria	Gammaproteobacteria	Pseudomonadales	Moraxellaceae	Acinetobacter	Acinetobacter baumannii		ATGCAACAAGCTCAAGACAATGTTTTAGTAGGAATCGCAGAACCTATCAATGGTCAGGGAGAAAACTTATTAATTGATCATTTCTTAGGATATGCTAGCCATGAATTAGAACCACAAGAAATTGATAAAGTTATTAAAGGGGAAGTGGTTGAAGGCATTACGGAATATGCTCAGGGCCATTACTATAAGATTTCAGCAAATCCTGAAAACCAAAATGCAAAAGATTTTGAAATCAGTATTCATTTTCAAGATGGCCCAATTCCAGAACATGGGGTGAATGGGGTTACTAGTGAAGCATTGTTAAAAGTACTTATTCACCGTACTAAAACCTTGGATGAAAAATTTCCGAGTGAGTTCAACAAACAAGCCATTATTTATATGGAAAGTGCGCTAGAAGAATTTAATAAACGTACAGCTGAGCGCCGTGCTCGTGGTGTTGAAGGCACTCTTGTTAAGTAA	MQQAQDNVLVGIAEPINGQGENLLIDHFLGYASHELEPQEIDKVIKGEVVEGITEYAQGHYYKISANPENQNAKDFEISIHFQDGPIPEHGVNGVTSEALLKVLIHRTKTLDEKFPSEFNKQAIIYMESALEEFNKRTAERRARGVEGTLVK
2741383366	2740891985	Candidatus Lokiarchaeota archaeon CR_4	2608	2901	+	97	2740901471	Archaea	Candidatus Lokiarchaeota	unclassified	unclassified	unclassified	unclassified	Candidatus Lokiarchaeota archaeon CR_4		ATGTCACCAGAGAACAATAAGTATCGTCTTGAACCATTTATCGGAGCTGACGGGGTAGCACTTGAACAGGAAGTAATTTTTTACAAAATGAACCTTGATGGCACAAGTGAACCTGGTACCACACTTGAACAAATGCTCATCGTGTCAATTGCTCGCCTTAATGACCTCGATAAACGCTTCCCTTGCCGTGAGAATGCACTTGCAATCACGAAGATGGAAGAGGCACTTATGTGGCTCAATAAGCGTACAGAGAACCGTATCTCCCGTGGAGTAGAAGGAAAACACATTATTTAA	MSPENNKYRLEPFIGADGVALEQEVIFYKMNLDGTSEPGTTLEQMLIVSIARLNDLDKRFPCRENALAITKMEEALMWLNKRTENRISRGVEGKHII
2726864866	2724679453	Acinetobacter baumannii K	43789	44247	-	152	2724733482	Bacteria	Proteobacteria	Gammaproteobacteria	Pseudomonadales	Moraxellaceae	Acinetobacter	Acinetobacter baumannii		ATGCAACAAGCTCAAGACAATGTTTTAGTAGGAATCGCAGAACCTATCAATGGTCAGGGAGAAAACTTATTAATTGATCATTTCTTAGGATATGCAAGCCATGAATTAGAACCACAAGAAATTGATAAAGTTATTAAAGGGGAAGTGGTTGAAGGCATCACGGAATATGCTCAGGGCCATTACTATAAGATTTCAGCAAATCCTGAAAACCAAAATGCAAAAGATTTTGAAATCAGTATTCATTTTCAGGATGGCCCAATTCCAGAACATGGTGTGAATGGGGTTACCAGTGAAGCATTGTTAAAAGTACTTATTCACCGTACTAAAACCTTGGATGAAAAATTTCCGAGTGAGTTCAACAAACAAGCCATTATTTATATGGAAAGTGCGCTAGAAGAATTTAATAAGCGTACAGCTGAACGCCGTGCTCGTGGTGTTGAAGGCACACTTGTTAAGTAA	MQQAQDNVLVGIAEPINGQGENLLIDHFLGYASHELEPQEIDKVIKGEVVEGITEYAQGHYYKISANPENQNAKDFEISIHFQDGPIPEHGVNGVTSEALLKVLIHRTKTLDEKFPSEFNKQAIIYMESALEEFNKRTAERRARGVEGTLVK
2706337897	2703719318	Clostridium roseum Wis 42-A	154135	154512	+	125	2703779015	Bacteria	Firmicutes	Clostridia	Clostridiales	Clostridiaceae	Clostridium	Clostridium roseum		ATGAAAGAATTAGCCACTATTCAAAAAAGAGAAAAACTAAATGAAGTCTGGACAATAGATGAAAAAGGACCAGGAGGAGCACATCATAACTATATAATAGTAAGCAATGAAGTTAACTTTAAAAATCAACAACCTTTATTTGCTACTGAAATACAATTCCAAAAGGGCGCAAGAAAAGAAGAAAGTTCAACACATGGTGTTATAGATACAGACCTATTAGAAATAGTAAGAGATAGGTTAAAGTCTTTTCAATCAGGGCAATATTCATCAAGAGAAAATGCATGTGCATTAACTCATATAGAAGAAGCTTTGATGTGGCTTAATCGAAGAGTAGAAGACAGAATTGAAAGAGATGTATTAGGGACAAATAATAAATAA	MKELATIQKREKLNEVWTIDEKGPGGAHHNYIIVSNEVNFKNQQPLFATEIQFQKGARKEESSTHGVIDTDLLEIVRDRLKSFQSGQYSSRENACALTHIEEALMWLNRRVEDRIERDVLGTNNK
2664776182	2663762878	Clostridium botulinum CDC66088	15693	16052	-	119	2663789593	Bacteria	Firmicutes	Clostridia	Clostridiales	Clostridiaceae	Clostridium	Clostridium botulinum		ATGTACAAATTAAATACTATTCAAAAAAGAGAAAATTTGAACAATGTTTACCCGCATGATGAGGAGGGAAATGGTGGTGCTAATCACGCTTATTTGATTACTACAGCCGATAAAGCTCAAACTGTGGGTTGTATTCAATTTCAAAATGGTGCAAGAAAAGAAGAAGGAAGTGTGCCTGGTGTAGCTAATGAAGATCTATTAGAGATAGTAAGGCATAGATTACAATGTTTCCAAGCTGGACCTTATTCAAGCAGAGAAAATGCCTGTGCGTTAAGCCACATAGAAGAAGCTTTAATGTGGCTTAATAGACGTGTTGAGGACAGGATAGAAAGAAATGTATTAGGAACTAAAAATAAATAA	MYKLNTIQKRENLNNVYPHDEEGNGGANHAYLITTADKAQTVGCIQFQNGARKEEGSVPGVANEDLLEIVRHRLQCFQAGPYSSRENACALSHIEEALMWLNRRVEDRIERNVLGTKNK
2670832019	2667528107	Acinetobacter baumannii ABBL049	19153	19611	+	152	2667613174	Bacteria	Proteobacteria	Gammaproteobacteria	Pseudomonadales	Moraxellaceae	Acinetobacter	Acinetobacter baumannii		ATGCAACAAGCTCAAGACAATGTTTTAGTAGGAATCGCAGAACCTATCAATGGTCAGGGAGAAAACTTATTAATTGATCATTTCTTAGGATATGCAAGCCATGAATTAGAACCACAAGAAATTGATAAAGTTATTAAAGGGGAAGTGGTTGAAGGCATCACGGAATATGCTCAGGGCCATTACTATAAGATTTCAGCAAATCCTGAAAACCAAAATGCAAAAGATTTTGAAATCAGTATTCATTTTCAGGATGGCCCAATTCCAGAACATGGTGTGAATGGGGTTACCAGTGAAGCATTGTTAAAAGTACTTATTCACCGTACTAAAACCTTGGATGAAAAATTTCCGAGTGAGTTCAACAAACAAGCCATTATTTATATGGAAAGTGCGCTAGAAGAATTTAATAAACGTACAGCTGAGCGCCGTGCTCGTGGTGTTGAAGGCACTCTTGTTAAGTAA	MQQAQDNVLVGIAEPINGQGENLLIDHFLGYASHELEPQEIDKVIKGEVVEGITEYAQGHYYKISANPENQNAKDFEISIHFQDGPIPEHGVNGVTSEALLKVLIHRTKTLDEKFPSEFNKQAIIYMESALEEFNKRTAERRARGVEGTLVK
2716005980	2713897199	Clostridium botulinum An436	13687	14055	+	122	2713952545	Bacteria	Firmicutes	Clostridia	Clostridiales	Clostridiaceae	Clostridium	Clostridium botulinum		ATGAAAGAACTAAATACCATTCAAAAAAGAGAAAAGCTAAATGATGTATATGTTTTAGATGAAAAAGGTAATGGTGGGGCACATCATATTTACATGATATGCAAACACAATAAAGATATTACAGATAATGTACTTGTAGATATAAACTTTCAAAATGGTCCTAGAAATGAGGAAAGTTTAACTTATGGAATACTCGATACTGACCTGTTAGAAATAGTAAGACATAGATTGCAATGTTTTCAAGCAGGGCCTTATTCAAGTAGAGAAAATGCTTGTGCATTAACACATATAGAAGAGGCTTTAATATGGCTTAATAGACGTGTTGAAAACAGAATATATAGAAATGTTTTAGGTACAAATAATAAATAA	MKELNTIQKREKLNDVYVLDEKGNGGAHHIYMICKHNKDITDNVLVDINFQNGPRNEESLTYGILDTDLLEIVRHRLQCFQAGPYSSRENACALTHIEEALIWLNRRVENRIYRNVLGTNNK
2670720218	2667528083	Acinetobacter pittii ABBL077	846	1466	+	206	2667610641	Bacteria	Proteobacteria	Gammaproteobacteria	Pseudomonadales	Moraxellaceae	Acinetobacter	Acinetobacter pittii		ATGAGCAAGAAACTATTAACAGCATCTATGGTTGCATACATTGGTACTAAGTCAGTTTTAGCAACGCCCATGACGCGTGGTGAATACAATGAATACCAAGGGTGGCAAATCCCTGAAAATGAAGACCCAAGTGATCCTGGTTATTTAATCGAATACAAAGATGGTGGCAAGGCTAATCATCCAGATCATGAAGGTTATATTACTTGGTCGCCAAAAGATGTTTTTGAGCATTCATATCAACTAGATGGTTTTCAAAATTGTGTAATGGGCCGTGAAATTCATAAAGATGATAATGGAGTAACAGTTACCCATAACGAAACTGTTAAAACCCGTGATGGTGAACAGTCTCTTGAAACCGGTCATTTCTATGACATCGTAACTGGAGATTCACTTACTCCAATTCAATTTCAACTTGGTCCAGTTAAGGAAGTTGGAGTAAATGGCATCACGAATGAAGCATTACTTGCGATAGTTTTACATCGTTTACGTGTTCTGAATGAAAAGTTTCCTTGCCGCGAAAATTCACTTGCTATTACCAATATTGAGCAAGGTCAAATGTGGCTAGAGCAACGTACCCGAAATCGTCAGAAGCGTGGTGTTGAAGGTTTTAACATCGCTTAA	MSKKLLTASMVAYIGTKSVLATPMTRGEYNEYQGWQIPENEDPSDPGYLIEYKDGGKANHPDHEGYITWSPKDVFEHSYQLDGFQNCVMGREIHKDDNGVTVTHNETVKTRDGEQSLETGHFYDIVTGDSLTPIQFQLGPVKEVGVNGITNEALLAIVLHRLRVLNEKFPCRENSLAITNIEQGQMWLEQRTRNRQKRGVEGFNIA
2694322013	2693429711	Acinetobacter baumannii ABBL025	18184	18642	+	152	2693464082	Bacteria	Proteobacteria	Gammaproteobacteria	Pseudomonadales	Moraxellaceae	Acinetobacter	Acinetobacter baumannii		ATGCAACAAGCTCAAGACAATGTTTTAGTAGGAATCGCAGAACCTATCAATGATCAGGGAGAAAACTTATTAATTGATCATTTCTTAGGATATGCAAGCCATGAATTAGAACCACAAGAAATTGATAAAGTTATTAAAGGGGAAGTGGTTGAAGGCATCACGGAATATGCTCAGGGCCATTACTATAAGATTTCAGCAAATCCTGAAAACCAAAATGCAAAAGAATTTGAAATCAGTATTCATTTTCAGGATGGCCCAATTCCAGAACATGGTGTGAATGGGGTTACCAGTGAAGCATTGTTAAAAGTACTTATTCACCGTACTAAAACCTTGGATGAAAAATTTCCGAGCGAGTTCAACAAACAAGCCATTATTTATATGGAAAGTGCGCTAGAAGAATTTAATAAGCGTACAGCTGAACGCCGTGCTCGTGGTGTTGAAGGCACACTTGTTAAGTAA	MQQAQDNVLVGIAEPINDQGENLLIDHFLGYASHELEPQEIDKVIKGEVVEGITEYAQGHYYKISANPENQNAKEFEISIHFQDGPIPEHGVNGVTSEALLKVLIHRTKTLDEKFPSEFNKQAIIYMESALEEFNKRTAERRARGVEGTLVK
2632174503	2630968530	Acinetobacter baumannii MRSN 7339	87817	88275	+	152	2631001825	Bacteria	Proteobacteria	Gammaproteobacteria	Pseudomonadales	Moraxellaceae	Acinetobacter	Acinetobacter baumannii		ATGCAACAAGCTCAAGACAATGTTTTAGTAGGAATCGCAGAACCTATCAATGGTCAGGGAGAAAACTTATTAATTGATCATTTCTTAGGATATGCAAGCCATGAATTAGAACCACAAGAAATTGATAAAGTTATTAAAGGGGAAGTGGTTGAAGGCATCACGGAATATGCTCAGGGCCATTACTATAAGATTTCAGCAAATCCTGAAAACCAAAATGCAAAAGATTTTGAAATCAGTATTCATTTTCAGGATGGCCCAATTCCAGAACATGGTGTGAATGGGGTTACCAGTGAAGCATTGTTAAAAGTACTTATTCACCGTACTAAAACCTTGGATGAAAAATTTCCGAGTGAGTTCAACAAACAAGCCATTATTTATATGGAAAGTGCGCTAGAAGAATTTAATAAGCGTACAGCTGAACGCCGTGCTCGTGGTGTTGAAGGCACACTTGTTAAGTAA	MQQAQDNVLVGIAEPINGQGENLLIDHFLGYASHELEPQEIDKVIKGEVVEGITEYAQGHYYKISANPENQNAKDFEISIHFQDGPIPEHGVNGVTSEALLKVLIHRTKTLDEKFPSEFNKQAIIYMESALEEFNKRTAERRARGVEGTLVK
2678754389	2675903646	Acinetobacter baumannii ABBL067h	6868	7326	+	152	2676000382	Bacteria	Proteobacteria	Gammaproteobacteria	Pseudomonadales	Moraxellaceae	Acinetobacter	Acinetobacter baumannii		ATGCAACAAGCTCAAGACAATGTTTTAGTAGGAATCGCAGAACCTATCAATGGTCAGGGAGAAAACTTATTAATTGATCATTTCTTAGGATATGCAAGCCATGAATTAGAACCACAAGAAATTGATAAAGTTATTAAAGGGGAAGTGGTTGAAGGCATCACGGAATATGCTCAGGGCCATTACTATAAGATTTCAGCAAATCCTGAAAACCAAAATGCAAAAGATTTTGAAATCAGTATTCATTTTCAGGATGGCCCAATTCCAGAACATGGTGTGAATGGGGTTACCAGTGAAGCATTGTTAAAAGTACTTATTCACCGTACTAAAACCTTGGATGAAAAATTTCCGAGTGAGTTCAACAAACAAGCCATTATTTATATGGAAAGTGCGCTAGAAGAATTTAATAAACGTACAGCTGAGCGCCGTGCTCGTGGTGTTGAAGGCACTCTTGTTAAGTAA	MQQAQDNVLVGIAEPINGQGENLLIDHFLGYASHELEPQEIDKVIKGEVVEGITEYAQGHYYKISANPENQNAKDFEISIHFQDGPIPEHGVNGVTSEALLKVLIHRTKTLDEKFPSEFNKQAIIYMESALEEFNKRTAERRARGVEGTLVK
2715124607	2713896989	Acinetobacter baumannii L	43395	43853	-	152	2713933506	Bacteria	Proteobacteria	Gammaproteobacteria	Pseudomonadales	Moraxellaceae	Acinetobacter	Acinetobacter baumannii		ATGCAACAAGCTCAAGACAATGTTTTAGTAGGAATCGCAGAACCTATCAATGGTCAGGGAGAAAACTTATTAATTGATCATTTCTTAGGATATGCAAGCCATGAATTAGAACCACAAGAAATTGATAAAGTTATTAAAGGGGAAGTGGTTGAAGGCATCACGGAATATGCTCAGGGCCATTACTATAAGATTTCAGCAAATCCTGAAAACCAAAATGCAAAAGATTTTGAAATCAGTATTCATTTTCAGGATGGCCCAATTCCAGAACATGGTGTGAATGGGGTTACCAGTGAAGCATTGTTAAAAGTACTTATTCACCGTACTAAAACCTTGGATGAAAAATTTCCGAGTGAGTTCAACAAACAAGCCATTATTTATATGGAAAGTGCGCTAGAAGAATTTAATAAGCGTACAGCTGAACGCCGTGCTCGTGGTGTTGAAGGCACACTTGTTAAGTAA	MQQAQDNVLVGIAEPINGQGENLLIDHFLGYASHELEPQEIDKVIKGEVVEGITEYAQGHYYKISANPENQNAKDFEISIHFQDGPIPEHGVNGVTSEALLKVLIHRTKTLDEKFPSEFNKQAIIYMESALEEFNKRTAERRARGVEGTLVK
2725543296	2724679122	Acinetobacter baumannii AB30	1270746	1271204	+	152	2724709807	Bacteria	Proteobacteria	Gammaproteobacteria	Pseudomonadales	Moraxellaceae	Acinetobacter	Acinetobacter baumannii		ATGCAACAAGCTCAAGACAATGTTTTAGTAGGAATCGCAGAACCTATCAATGGTCAGGGAGAAAACTTATTAATTGATCATTTCTTAGGATATGCTAGCCATGAATTAGAACCACAAGAAATTGATAAAGTTATTAAAGGGGAAGTGGTTGAAGGCATTACGGAATATGCTCAGGGCCATTACTATAAGATTTCAGCAAATCCTGAAAACCAAAATGCAAAAGATTTTGAAATCAGTATTCATTTTCAAGATGGCCCAATTCCAGAACATGGGGTGAATGGGGTTACTAGTGAAGCATTGTTAAAAGTACTTATTCACCGTACTAAAACCTTGGATGAAAAATTTCCGAGTGAGTTCAACAAACAAGCCATTATTTATATGGAAAGTGCGCTAGAAGAATTTAATAAACGTACAGCTGAGCGCCGTGCTCGTGGTGTTGAAGGCACTCTTGTTAAGTAA	MQQAQDNVLVGIAEPINGQGENLLIDHFLGYASHELEPQEIDKVIKGEVVEGITEYAQGHYYKISANPENQNAKDFEISIHFQDGPIPEHGVNGVTSEALLKVLIHRTKTLDEKFPSEFNKQAIIYMESALEEFNKRTAERRARGVEGTLVK
2686808887	2684623104	Acinetobacter baumannii XH858	1016511	1016969	+	152	2684693176	Bacteria	Proteobacteria	Gammaproteobacteria	Pseudomonadales	Moraxellaceae	Acinetobacter	Acinetobacter baumannii		ATGCAACAAGCTCAAGACAATGTTTTAGTAGGAATCGCAGAACCTATCAATGGTCAGGGAGAAAACTTATTAATTGATCATTTCTTAGGATATGCTAGCCATGAATTAGAACCACAAGAAATTGATAAAGTTATTAAAGGGGAAGTGGTTGAAGGCATTACGGAATATGCTCAGGGCCATTACTATAAGATTTCAGCAAATCCTGAAAACCAAAATGCAAAAGATTTTGAAATCAGTATTCATTTTCAAGATGGCCCAATTCCAGAACATGGGGTGAATGGGGTTACTAGTGAAGCATTGTTAAAAGTACTTATTCACCGTACTAAAACCTTGGATGAAAAATTTCCGAGTGAGTTCAACAAACAAGCCATTATTTATATGGAAAGTGCGCTAGAAGAATTTAATAAACGTACAGCTGAGCGCCGTGCTCGTGGTGTTGAAGGCACTCTTGTTAAGTAA	MQQAQDNVLVGIAEPINGQGENLLIDHFLGYASHELEPQEIDKVIKGEVVEGITEYAQGHYYKISANPENQNAKDFEISIHFQDGPIPEHGVNGVTSEALLKVLIHRTKTLDEKFPSEFNKQAIIYMESALEEFNKRTAERRARGVEGTLVK
2665525118	2663763070	Acinetobacter baumannii MRSN5540	9067	9687	-	206	2663814275	Bacteria	Proteobacteria	Gammaproteobacteria	Pseudomonadales	Moraxellaceae	Acinetobacter	Acinetobacter baumannii		ATGAGCAAGAAACTATTAACAGCATCTATGGTTGCATACATTGGTACTAAGTCAGTTTTAGCAACGCCCATGACGCGTGGTGAATACAATGAATACCAAGGGTGGCAAATCCCTGAAAATGAAGACCCAAGTGATCCTGGTTATTTAATCGAATACAAAGATGGTGGCAAGGCTAATCATCCAGATCATGAAGGTTATATTACTTGGTCGCCAAAAGATGTTTTTGAGCATTCATATCAACTAGATGGTTTTCAAAATTGTGTAATGGGCCGTGAAATTCATAAAGATGATAATGGAGTAACAGTTACCCATAACGAAACTGTTAAAACCCGTGATGGTGAACAGTCTCTTGAAACCGGTCATTTCTATGACATCGTAACTGGAGATTCACTTACTCCAATTCAATTTCAACTTGGTCCAGTTAAGGAAGTTGGAGTAAATGGCATCACGAATGAAGCATTACTTGCGATAGTTTTACATCGTTTACGTGTTCTGAATGAAAAGTTTCCTTGCCGCGAAAATTCACTTGCTATTACCAATATTGAGCAAGGTCAAATGTGGCTAGAGCAACGTACCCGAAATCGTCAGAAGCGTGGTGTTGAAGGTTTTAACATCGCTTAA	MSKKLLTASMVAYIGTKSVLATPMTRGEYNEYQGWQIPENEDPSDPGYLIEYKDGGKANHPDHEGYITWSPKDVFEHSYQLDGFQNCVMGREIHKDDNGVTVTHNETVKTRDGEQSLETGHFYDIVTGDSLTPIQFQLGPVKEVGVNGITNEALLAIVLHRLRVLNEKFPCRENSLAITNIEQGQMWLEQRTRNRQKRGVEGFNIA
2674764798	2671180924	Acinetobacter baumannii ABOB01	36304	36762	-	152	2671293510	Bacteria	Proteobacteria	Gammaproteobacteria	Pseudomonadales	Moraxellaceae	Acinetobacter	Acinetobacter baumannii		ATGCAACAAGCTCAAGACAATGTTTTAGTAGGAATCGCAGAACCTATCAATGGTCAGGGAGAAAACTTATTAATTGATCATTTCTTAGGATATGCTAGCCATGAATTAGAACCACAAGAAATTGATAAAGTTATTAAAGGGGAAGTGGTTGAAGGCATTACGGAATATGCTCAGGGCCATTACTATAAGATTTCAGCAAATCCTGAAAACCAAAATGCAAAAGATTTTGAAATCAGTATTCATTTTCAAGATGGCCCAATTCCAGAACATGGGGTGAATGGGGTTACTAGTGAAGCATTGTTAAAAGTACTTATTCACCGTACTAAAACCTTGGATGAAAAATTTCCGAGTGAGTTCAACAAACAAGCCATTATTTATATGGAAAGTGCGCTAGAAGAATTTAATAAACGTACAGCTGAGCGCCGTGCTCGTGGTGTTGAAGGCACTCTTGTTAAGTAA	MQQAQDNVLVGIAEPINGQGENLLIDHFLGYASHELEPQEIDKVIKGEVVEGITEYAQGHYYKISANPENQNAKDFEISIHFQDGPIPEHGVNGVTSEALLKVLIHRTKTLDEKFPSEFNKQAIIYMESALEEFNKRTAERRARGVEGTLVK
2729389600	2728369149	Acinetobacter baumannii ORABAshR	25907	26320	-	137	2728402939	Bacteria	Proteobacteria	Gammaproteobacteria	Pseudomonadales	Moraxellaceae	Acinetobacter	Acinetobacter baumannii		ATGAACAATTCTGAACACGAAACTCAAGGCCATGCGTCAGAAAGTATAGTTTTTGGCACAGACATTCATGAAGATCATAATGGCGTTGTAGTAACGCACAATGAGCAGATTCAAGTTGAGAATTCAGAAAAACGTCATGAATTAAGTCATGGTCATTATTACGATATTTTGTCTGGTGAGTTAGTTACACCAATTCAATTTCAACATGGTCCAGTTAAGGAACATGGGGTGAATGGTATAACTAGTGAAGCGCTTTTAGCCATTTTGATTCATCGGACTAAAATTTTGAACAATAACTTTCCATGTGAAGAAAATAAGCGAGCGATAACTTACATGGAAAATGCACTAGCACTTTTTGAACAGCGTACACGTGATCGACAACAACGTGGTGTTGAGGGCTTAAATCAAGCCTAA	MNNSEHETQGHASESIVFGTDIHEDHNGVVVTHNEQIQVENSEKRHELSHGHYYDILSGELVTPIQFQHGPVKEHGVNGITSEALLAILIHRTKILNNNFPCEENKRAITYMENALALFEQRTRDRQQRGVEGLNQA
2666797770	2663763380	Acinetobacter nosocomialis NBRC 110499	2615	3073	+	152	2663853900	Bacteria	Proteobacteria	Gammaproteobacteria	Pseudomonadales	Moraxellaceae	Acinetobacter	Acinetobacter nosocomialis		ATGCAACAAGCTCAAGACAATGTTTTAGTAGGAATCGCAGAACCTATCAATGGTCAGGGAGAAAACTTATTAATTGATCATTTCTTAGGATATGCAAGCCATGAATTAGAACCACAAGAAATTGATAAAGTTATTAAAGGGGAAGTGGTTGAAGGCATCACGGAATATGCTCAGGGCCATTACTATAAGATTTCAGCAAATCCTGAAAACCAAAATGCAAAAGATTTTGAAATCAGTATTCATTTTCAGGATGGCCCAATTCCAGGACATGGGGTGAATGGGGTTACTAGTGAAGCATTGTTAAAAGTACTTATTCACCGTACTAAAACCTTGGATGAAAAATTTCCGAGTGAGTTCAACAAACAAGCCATTATTTATATGGAAAGTGCGCTAGAAGAATTTAATAAACGTACAGCTGAGCGCCGTGCTCGTGGTGTTGAAGGCACACTTGTTAAGTAA	MQQAQDNVLVGIAEPINGQGENLLIDHFLGYASHELEPQEIDKVIKGEVVEGITEYAQGHYYKISANPENQNAKDFEISIHFQDGPIPGHGVNGVTSEALLKVLIHRTKTLDEKFPSEFNKQAIIYMESALEEFNKRTAERRARGVEGTLVK
2721085274	2718218349	Clostridium botulinum CDC_67190	1469567	1469926	+	119	2718229058	Bacteria	Firmicutes	Clostridia	Clostridiales	Clostridiaceae	Clostridium	Clostridium botulinum		ATGTACAAATTAAATACTATTCAAAAAAGAGAAAATTTGAACAATGTTTACCCGCATGATGAGGAGGGAAATGGTGGTGCTAATCACGCTTATTTGATTACTACAGCCGATAAAGCTCAAACTGTGGGTTGTATTCAATTTCAAAATGGTGCAAGAAAAGAAGAAGGAAGTGTGCCTGGTGTAGCTAATGAAGATCTATTAGAGATAGTAAGGCATAGATTACAATGTTTCCAAGCTGGACCTTATTCAAGCAGAGAAAATGCCTGTGCGTTAAGCCACATAGAAGAAGCTTTAATGTGGCTTAATAGACGTGTTGAGGACAGGATAGAAAGAAATGTATTAGGAACTAAAAATAAATAA	MYKLNTIQKRENLNNVYPHDEEGNGGANHAYLITTADKAQTVGCIQFQNGARKEEGSVPGVANEDLLEIVRHRLQCFQAGPYSSRENACALSHIEEALMWLNRRVEDRIERNVLGTKNK
2669458027	2667527781	Acinetobacter baumannii ABBL041	147811	148269	-	152	2667564494	Bacteria	Proteobacteria	Gammaproteobacteria	Pseudomonadales	Moraxellaceae	Acinetobacter	Acinetobacter baumannii		ATGCAACAAGCTCAAGACAATGTTTTAGTAGGAATCGCAGAACCTATCAATGGTCAGGGAGAAAACTTATTAATTGATCATTTCTTAGGATATGCTAGCCATGAATTAGAACCACAAGAAATTGATAAAGTTATTAAAGGGGAAGTGGTTGAAGGCATTACGGAATATGCTCAGGGCCATTACTATAAGATTTCAGCAAATCCTGAAAACCAAAATGCAAAAGATTTTGAAATCAGTATTCATTTTCAAGATGGCCCAATTCCAGAACATGGGGTGAATGGGGTTACTAGTGAAGCATTGTTAAAAGTACTTATTCACCGTACTAAAACCTTGGATGAAAAATTTCCGAGTGAGTTCAACAAACAAGCCATTATTTATATGGAAAGTGCGCTAGAAGAATTTAATAAACGTACAGCTGAGCGCCGTGCTCGTGGTGTTGAAGGCACTCTTGTTAAGTAA	MQQAQDNVLVGIAEPINGQGENLLIDHFLGYASHELEPQEIDKVIKGEVVEGITEYAQGHYYKISANPENQNAKDFEISIHFQDGPIPEHGVNGVTSEALLKVLIHRTKTLDEKFPSEFNKQAIIYMESALEEFNKRTAERRARGVEGTLVK
2664544450	2663762825	Clostridium botulinum CDC33700	10215	10574	-	119	2663780913	Bacteria	Firmicutes	Clostridia	Clostridiales	Clostridiaceae	Clostridium	Clostridium botulinum		ATGTACAAATTAGATACTATTCAAAAAAGAGAAAAATTAAACAAGGTTTACCCGCATGATGAGGAGGGAAATGGTGGTGCTAATCACGCTTATTTGATTAATACAGCAGATAAAGCTCAAACTGTGGGTTGTATTCAATTTCAAAATGGTGCACGAAAAGAAGAAGGAAGTGTGCCTGGTGTAGCTAATGAAGATCTATTAGAGATAGTAAGGCATAGATTACAATGTTTCCAAGCTGGACCCTATTCAAGCAGAGAAAATGCCTGTGCGTTAACCCACATAGAAGAAGCTTTAATGTGGCTTAATAGACGTGTTGAGGACAGGATAGAAAGAAATGTATTAGGAACTAAAAATAAATAA	MYKLDTIQKREKLNKVYPHDEEGNGGANHAYLINTADKAQTVGCIQFQNGARKEEGSVPGVANEDLLEIVRHRLQCFQAGPYSSRENACALTHIEEALMWLNRRVEDRIERNVLGTKNK
2665119721	2663762966	Acinetobacter baumannii ABBL071	97434	97892	+	152	2663800031	Bacteria	Proteobacteria	Gammaproteobacteria	Pseudomonadales	Moraxellaceae	Acinetobacter	Acinetobacter baumannii		ATGCAACAAGCTCAAGACAATGTTTTAGTAGGAATCGCAGAACCTATCAATGGTCAGGGAGAAAACTTATTAATTGATCATTTCTTAGGATATGCTAGCCATGAATTAGAACCACAAGAAATTGATAAAGTTATTAAAGGGGAAGTGGTTGAAGGCATTACGGAATATGCTCAGGGCCATTACTATAAGATTTCAGCAAATCCTGAAAACCAAAATGCAAAAGATTTTGAAATCAGTATTCATTTTCAAGATGGCCCAATTCCAGAACATGGGGTGAATGGGGTTACTAGTGAAGCATTGTTAAAAGTACTTATTCACCGTACTAAAACCTTGGATGAAAAATTTCCGAGTGAGTTCAACAAACAAGCCATTATTTATATGGAAAGTGCGCTAGAAGAATTTAATAAACGTACAGCTGAGCGCCGTGCTCGTGGTGTTGAAGGCACTCTTGTTAAGTAA	MQQAQDNVLVGIAEPINGQGENLLIDHFLGYASHELEPQEIDKVIKGEVVEGITEYAQGHYYKISANPENQNAKDFEISIHFQDGPIPEHGVNGVTSEALLKVLIHRTKTLDEKFPSEFNKQAIIYMESALEEFNKRTAERRARGVEGTLVK
2657998633	2657245079	Acinetobacter baumannii ABBL068	99986	100399	-	137	2657264482	Bacteria	Proteobacteria	Gammaproteobacteria	Pseudomonadales	Moraxellaceae	Acinetobacter	Acinetobacter baumannii		ATGAACAATTCTGAACACGAAACTCAAGGCCATGCGTCAGAAAGTATAGTTTTTGGCACAGACATTCATGAAGATCATAATGGCGTTGTAGTAACGCACAATGAGCAGATTCAAGTTGAGAATTCAGAAAAACGTCATGAATTAAGTCATGGTCATTATTACGATATTTTGTCTGGTGAGTTAGTTACACCAATTCAATTTCAACATGGTCCAGTTAAGGAACATGGGGTGAATGGTATAACTAGTGAAGCGCTTTTAGCCATTTTGATTCATCGGACTAAAATTTTGAACAATAACTTTCCATGTGAAGAAAATAAGCGAGCGATAACTTACATGGAAAATGCACTAGCACTTTTTGAACAGCGTACACGTGATCGACAACAACGTGGTGTTGAGGGCTTAAATCAAGCCTAA	MNNSEHETQGHASESIVFGTDIHEDHNGVVVTHNEQIQVENSEKRHELSHGHYYDILSGELVTPIQFQHGPVKEHGVNGITSEALLAILIHRTKILNNNFPCEENKRAITYMENALALFEQRTRDRQQRGVEGLNQA
2670462532	2667528020	Acinetobacter baumannii ABBL066	18309	18722	+	137	2667603599	Bacteria	Proteobacteria	Gammaproteobacteria	Pseudomonadales	Moraxellaceae	Acinetobacter	Acinetobacter baumannii		ATGAACAATTCTGAACACGAAACTCAAGGCCATGCGTCAGAAAGTATAGTTTTTGGCACAGACATTCATGAAGATCATAATGGCGTTGTAGTAACGCACAATGAGCAGATTCAAGTTGAGAATTCAGAAAAACGTCATGAATTAAGTCATGGTCATTATTACGATATTTTGTCTGGTGAGTTAGTTACACCAATTCAATTTCAACATGGTCCAGTTAAGGAACATGGGGTGAATGGTATAACTAGTGAAGCGCTTTTAGCCATTTTGATTCATCGGACTAAAATTTTGAACAATAACTTTCCATGTGAAGAAAATAAGCGAGCGATAACTTACATGGAAAATGCACTAGCACTTTTTGAACAGCGTACACGTGATCGACAACAACGTGGTGTTGAGGGCTTAAATCAAGCCTAA	MNNSEHETQGHASESIVFGTDIHEDHNGVVVTHNEQIQVENSEKRHELSHGHYYDILSGELVTPIQFQHGPVKEHGVNGITSEALLAILIHRTKILNNNFPCEENKRAITYMENALALFEQRTRDRQQRGVEGLNQA
2696723633	2695420606	Clostridium botulinum CDC28012	5942	6301	+	119	2695453306	Bacteria	Firmicutes	Clostridia	Clostridiales	Clostridiaceae	Clostridium	Clostridium botulinum		ATGTACAAATTAAATACTATTCAAAAAAGAGAAAATTTGAACAATGTTTACCCGCATGATGAGGAGGGAAATGGTGGTGCTAATCACGCTTATTTGATTACTACAGCCGATAAAGCTCAAACTGTGGGTTGTATTCAATTTCAAAATGGTGCAAGAAAAGAAGAAGGAAGTGTGCCTGGTGTAGCTAATGAAGATCTATTAGAGATAGTAAGGCATAGATTACAATGTTTCCAAGCTGGACCTTATTCAAGCAGAGAAAATGCCTGTGCGTTAAGCCACATAGAAGAAGCTTTAATGTGGCTTAATAGACGTGTTGAGGACAGGATAGAAAGAAATGTATTAGGAACTAAAAATAAATAA	MYKLNTIQKRENLNNVYPHDEEGNGGANHAYLITTADKAQTVGCIQFQNGARKEEGSVPGVANEDLLEIVRHRLQCFQAGPYSSRENACALSHIEEALMWLNRRVEDRIERNVLGTKNK
2669099007	2667527695	Acinetobacter baumannii ORAB15	68027	68485	+	152	2667556640	Bacteria	Proteobacteria	Gammaproteobacteria	Pseudomonadales	Moraxellaceae	Acinetobacter	Acinetobacter baumannii		ATGCAACAAGCTCAAGACAATGTTTTAGTAGGAATCGCAGAACCTATCAATGGTCAGGGAGAAAACTTATTAATTGATCATTTCTTAGGATATGCTAGCCATGAATTAGAACCACAAGAAATTGATAAAGTTATTAAAGGGGAAGTGGTTGAAGGCATTACGGAATATGCTCAGGGCCATTACTATAAGATTTCAGCAAATCCTGAAAACCAAAATGCAAAAGATTTTGAAATCAGTATTCATTTTCAAGATGGCCCAATTCCAGAACATGGGGTGAATGGGGTTACTAGTGAAGCATTGTTAAAAGTACTTATTCACCGTACTAAAACCTTGGATGAAAAATTTCCGAGTGAGTTCAACAAACAAGCCATTATTTATATGGAAAGTGCGCTAGAAGAATTTAATAAACGTACAGCTGAGCGCCGTGCTCGTGGTGTTGAAGGCACTCTTGTTAAGTAA	MQQAQDNVLVGIAEPINGQGENLLIDHFLGYASHELEPQEIDKVIKGEVVEGITEYAQGHYYKISANPENQNAKDFEISIHFQDGPIPEHGVNGVTSEALLKVLIHRTKTLDEKFPSEFNKQAIIYMESALEEFNKRTAERRARGVEGTLVK
2674841995	2671180942	Acinetobacter baumannii ABBL117	15221	15679	-	152	2671296565	Bacteria	Proteobacteria	Gammaproteobacteria	Pseudomonadales	Moraxellaceae	Acinetobacter	Acinetobacter baumannii		ATGCAACAAGCTCAAGACAATGTTTTAGTAGGAATCGCAGAACCTATCAATGGTCAGGGAGAAAACTTATTAATTGATCATTTCTTAGGATATGCAAGCCATGAATTAGAACCACAAGAAATTGATAAAGTTATTAAAGGGGAAGTGGTTGAAGGCATCACGGAATATGCTCAGGGCCATTACTATAAGATTTCAGCAAATCCTGAAAACCAAAATGCAAAAGATTTTGAAATCAGTATTCATTTTCAGGATGGCCCAATTCCAGAACATGGTGTGAATGGGGTTACCAGTGAAGCATTGTTAAAAGTACTTATTCACCGTACTAAAACCTTGGATGAAAAATTTCCGAGTGAGTTCAACAAACAAGCCATTATTTATATGGAAAGTGCGCTAGAAGAATTTAATAAACGTACAGCTGAGCGCCGTGCTCGTGGTGTTGAAGGCACTCTTGTTAAGTAA	MQQAQDNVLVGIAEPINGQGENLLIDHFLGYASHELEPQEIDKVIKGEVVEGITEYAQGHYYKISANPENQNAKDFEISIHFQDGPIPEHGVNGVTSEALLKVLIHRTKTLDEKFPSEFNKQAIIYMESALEEFNKRTAERRARGVEGTLVK
2714727251	2713896888	Acinetobacter baumannii Ab25	99640	100098	-	152	2713925693	Bacteria	Proteobacteria	Gammaproteobacteria	Pseudomonadales	Moraxellaceae	Acinetobacter	Acinetobacter baumannii		ATGCAACAAGCTCAAGACAATGTTTTAGTAGGAATCGCAGAACCTATCAATGGTCAGGGAGAAAACTTATTAATTGATCATTTCTTAGGATATGCTAGCCATGAATTAGAACCACAAGAAATTGATAAAGTTATTAAAGGGGAAGTGGTTGAAGGCATTACGGAATATGCTCAGGGCCATTACTATAAGATTTCAGCAAATCCTGAAAACCAAAATGCAAAAGATTTTGAAATCAGTATTCATTTTCAAGATGGCCCAATTCCAGAACATGGGGTGAATGGGGTTACTAGTGAAGCATTGTTAAAAGTACTTATTCACCGTACTAAAACCTTGGATGAAAAATTTCCGAGTGAGTTCAACAAACAAGCCATTATTTATATGGAAAGTGCGCTAGATGAATTTAATAAACGTACAGCTGAGCGCCGTGCTCGTGGTGTTGAAGGCACTCTTGTTAAGTAA	MQQAQDNVLVGIAEPINGQGENLLIDHFLGYASHELEPQEIDKVIKGEVVEGITEYAQGHYYKISANPENQNAKDFEISIHFQDGPIPEHGVNGVTSEALLKVLIHRTKTLDEKFPSEFNKQAIIYMESALDEFNKRTAERRARGVEGTLVK
2729392766	2728369150	Acinetobacter baumannii ORABSC	168954	169412	-	152	2728403019	Bacteria	Proteobacteria	Gammaproteobacteria	Pseudomonadales	Moraxellaceae	Acinetobacter	Acinetobacter baumannii		ATGCAACAAGCTCAAGACAATGTTTTAGTAGGAATCGCAGAACCTATCAATGGTCAGGGAGAAAACTTATTAATTGATCATTTCTTAGGATATGCTAGCCATGAATTAGAACCACAAGAAATTGATAAAGTTATTAAAGGGGAAGTGGTTGAAGGCATTACGGAATATGCTCAGGGCCATTACTATAAGATTTCAGCAAATCCTGAAAACCAAAATGCAAAAGATTTTGAAATCAGTATTCATTTTCAAGATGGCCCAATTCCAGAACATGGGGTGAATGGGGTTACTAGTGAAGCATTGTTAAAAGTACTTATTCACCGTACTAAAACCTTGGATGAAAAATTTCCGAGTGAGTTCAACAAACAAGCCATTATTTATATGGAAAGTGCGCTAGAAGAATTTAATAAACGTACAGCTGAGCGCCGTGCTCGTGGTGTTGAAGGCACTCTTGTTAAGTAA	MQQAQDNVLVGIAEPINGQGENLLIDHFLGYASHELEPQEIDKVIKGEVVEGITEYAQGHYYKISANPENQNAKDFEISIHFQDGPIPEHGVNGVTSEALLKVLIHRTKTLDEKFPSEFNKQAIIYMESALEEFNKRTAERRARGVEGTLVK
2668657596	2667527580	Acinetobacter baumannii NBRC 110493	139918	140331	+	137	2667542473	Bacteria	Proteobacteria	Gammaproteobacteria	Pseudomonadales	Moraxellaceae	Acinetobacter	Acinetobacter baumannii		ATGAACAATTCTGAACACGAAACTCAAGGCCATGCGTCAGAAAGTATAGTTTTTGGCACAGACATTCATGAAGATCATAATGGCGTTGTAGTAACGCACAATGAGCAGATTCAAGTTGAGAATTCAGAAAAACGTCATGAATTAAGTCATGGTCATTATTACGATATTTTGTCTGGTGAGTTAGTTACACCAATTCAATTTCAACATGGTCCAGTTAAGGAACATGGGGTGAATGGTATAACTAGTGAAGCGCTTTTAGCCATTTTGATTCATCGGACTAAAATTTTGAACAATAACTTTCCATGTGAAGAAAATAAGCGAGCGATAACTTACATGGAAAATGCACTAGCACTTTTTGAACAGCGTACACGTGATCGACAACAACGTGGTGTTGAGGGCTTAAATCAAGCCTAA	MNNSEHETQGHASESIVFGTDIHEDHNGVVVTHNEQIQVENSEKRHELSHGHYYDILSGELVTPIQFQHGPVKEHGVNGITSEALLAILIHRTKILNNNFPCEENKRAITYMENALALFEQRTRDRQQRGVEGLNQA
2697495016	2695420791	Acinetobacter baumannii ABBL008	187871	188329	-	152	2695481623	Bacteria	Proteobacteria	Gammaproteobacteria	Pseudomonadales	Moraxellaceae	Acinetobacter	Acinetobacter baumannii		ATGCAACAAGCTCAAGACAATGTTTTAGTAGGAATCGCAGAACCTATCAATGGTCAGGGAGAAAACTTATTAATTGATCATTTCTTAGGATATGCTAGCCATGAATTAGAACCACAAGAAATTGATAAAGTTATTAAAGGGGAAGTGGTTGAAGGCATTACGGAATATGCTCAGGGCCATTACTATAAGATTTCAGCAAATCCTGAAAACCAAAATGCAAAAGATTTTGAAATCAGTATTCATTTTCAAGATGGCCCAATTCCAGAACATGGGGTGAATGGGGTTACTAGTGAAGCATTGTTAAAAGTACTTATTCACCGTACTAAAACCTTGGATGAAAAATTTCCGAGTGAGTTCAACAAACAAGCCATTATTTATATGGAAAGTGCGCTAGAAGAATTTAATAAACGTACAGCTGAGCGCCGTGCTCGTGGTGTTGAAGGCACTCTTGTTAAGTAA	MQQAQDNVLVGIAEPINGQGENLLIDHFLGYASHELEPQEIDKVIKGEVVEGITEYAQGHYYKISANPENQNAKDFEISIHFQDGPIPEHGVNGVTSEALLKVLIHRTKTLDEKFPSEFNKQAIIYMESALEEFNKRTAERRARGVEGTLVK
2660342001	2660237928	Acinetobacter baumannii ABOB03	36207	36665	-	152	2660239792	Bacteria	Proteobacteria	Gammaproteobacteria	Pseudomonadales	Moraxellaceae	Acinetobacter	Acinetobacter baumannii		ATGCAACAAGCTCAAGACAATGTTTTAGTAGGAATCGCAGAACCTATCAATGGTCAGGGAGAAAACTTATTAATTGATCATTTCTTAGGATATGCTAGCCATGAATTAGAACCACAAGAAATTGATAAAGTTATTAAAGGGGAAGTGGTTGAAGGCATTACGGAATATGCTCAGGGCCATTACTATAAGATTTCAGCAAATCCTGAAAACCAAAATGCAAAAGATTTTGAAATCAGTATTCATTTTCAAGATGGCCCAATTCCAGAACATGGGGTGAATGGGGTTACTAGTGAAGCATTGTTAAAAGTACTTATTCACCGTACTAAAACCTTGGATGAAAAATTTCCGAGTGAGTTCAACAAACAAGCCATTATTTATATGGAAAGTGCGCTAGAAGAATTTAATAAACGTACAGCTGAGCGCCGTGCTCGTGGTGTTGAAGGCACTCTTGTTAAGTAA	MQQAQDNVLVGIAEPINGQGENLLIDHFLGYASHELEPQEIDKVIKGEVVEGITEYAQGHYYKISANPENQNAKDFEISIHFQDGPIPEHGVNGVTSEALLKVLIHRTKTLDEKFPSEFNKQAIIYMESALEEFNKRTAERRARGVEGTLVK
2670462116	2667528020	Acinetobacter baumannii ABBL066	93281	93739	-	152	2667603594	Bacteria	Proteobacteria	Gammaproteobacteria	Pseudomonadales	Moraxellaceae	Acinetobacter	Acinetobacter baumannii		ATGCAACAAGCTCAAGACAATGTTTTAGTAGGAATCGCAGAACCTATCAATGGTCAGGGAGAAAACTTATTAATTGATCATTTCTTAGGATATGCAAGCCATGAATTAGAACCACAAGAAATTGATAAAGTTATTAAAGGGGAAGTGGTTGAAGGCATCACGGAATATGCTCAGGGCCATTACTATAAGATTTCAGCAAATCCTGAAAACCAAAATGCAAAAGATTTTGAAATCAGTATTCATTTTCAGGATGGCCCAATTCCAGAACATGGTGTGAATGGGGTTACCAGTGAAGCATTGTTAAAAGTACTTATTCACCGTACTAAAACCTTGGATGAAAAATTTCCGAGTGAGTTCAACAAACAAGCCATTATTTATATGGAAAGTGCGCTAGAAGAATTTAATAAACGTACAGCTGAGCGCCGTGCTCGTGGTGTTGAAGGCACTCTTGTTAAGTAA	MQQAQDNVLVGIAEPINGQGENLLIDHFLGYASHELEPQEIDKVIKGEVVEGITEYAQGHYYKISANPENQNAKDFEISIHFQDGPIPEHGVNGVTSEALLKVLIHRTKTLDEKFPSEFNKQAIIYMESALEEFNKRTAERRARGVEGTLVK
2666469714	2663763299	Acinetobacter baumannii ABOB08	4146	4559	+	137	2663843957	Bacteria	Proteobacteria	Gammaproteobacteria	Pseudomonadales	Moraxellaceae	Acinetobacter	Acinetobacter baumannii		ATGAACAATTCTGAACACGAAACTCAAGGCCATGCGTCAGAAAGTATAGTTTTTGGCACAGACATTCATGAAGATCATAATGGCGTTGTAGTAACGCACAATGAGCAGATTCAAGTTGAGAATTCAGAAAAACGTCATGAATTAAGTCATGGTCATTATTACGATATTTTGTCTGGTGAGTTAGTTACACCAATTCAATTTCAACATGGTCCAGTTAAGGAACATGGGGTGAATGGTATAACTAGTGAAGCGCTTTTAGCCATTTTGATTCATCGGACTAAAATTTTGAACAATAACTTTCCATGTGAAGAAAATAAGCGAGCGATAACTTACATGGAAAATGCACTAGCACTTTTTGAACAGCGTACACGTGATCGACAACAACGTGGTGTTGAGGGCTTAAATCAAGCCTAA	MNNSEHETQGHASESIVFGTDIHEDHNGVVVTHNEQIQVENSEKRHELSHGHYYDILSGELVTPIQFQHGPVKEHGVNGITSEALLAILIHRTKILNNNFPCEENKRAITYMENALALFEQRTRDRQQRGVEGLNQA
2677584557	2675903344	Clostridium botulinum CDC67187	842	1168	-	108	2675962378	Bacteria	Firmicutes	Clostridia	Clostridiales	Clostridiaceae	Clostridium	Clostridium botulinum	yes	TTGGAAACATTGCATACCAAAGTTGTTCCAGGAGATATAGAATTTAATTCTCCTACATCTTATAAAATAATTCATAAAGAAACTGGTAAGATTACTCAAAATATAAATATACAAAAAGGACCTGTTAAGGAAAATGGGTTAAATGGAATTTTTATTGAAGACTTAATATTAATTTGTATAAACCAATTAGAACATTTTCAAGCTAGTAAATTTAAATGTAAAGAAAATGAATCTACGCTAAGGCATTTATATGATGCATTAGCTACAACTAGATCAAGACAATATGAAAGACAATTAAGAAATGTACAAGGTAAAAACTTAAAATAA	LETLHTKVVPGDIEFNSPTSYKIIHKETGKITQNINIQKGPVKENGLNGIFIEDLILICINQLEHFQASKFKCKENESTLRHLYDALATTRSRQYERQLRNVQGKNLK
2708673127	2706795707	Bacillus phage TsarBomba	100382	100771	+	129	2706857896	Viruses	dsDNA viruses, no RNA stage	Caudoviricetes	Caudovirales	Herelleviridae	Tsarbombavirus	Bacillus virus TsarBomba		ATGAATAAAGAACCAGGAACTGAAAAGCAATTTACTGAAGTTGAGCATGAACTATTAGGTGGCGTGTACACAAAGGTATTTCATGAAACAGAGTTCACATCACACGCACCTCACTATTTCAAAGTAGAACGTACAGAAGGCGAAGGAAACAACGTAGTAGGCGGAGTACACTTCCAAGAAGGTACTGTAAAAGAAGCAGGCGTTAATGGAGTATTCAATGAAGACTTAATCGCTATGATTCTTACTCGTTTACAGTTCTTCCAAGGCACTCAGTTCGCTTGTCGTGAAAACGCTATGGCAATTACGAAATTAGAAGAAGCGTTAATGTGGTTAAACAAACGTACTACTGATCGTAGAAATCGTGGCGTAGAGGGAACTTACAAAAAATAG	MNKEPGTEKQFTEVEHELLGGVYTKVFHETEFTSHAPHYFKVERTEGEGNNVVGGVHFQEGTVKEAGVNGVFNEDLIAMILTRLQFFQGTQFACRENAMAITKLEEALMWLNKRTTDRRNRGVEGTYKK
2650121683	2648501489	Acinetobacter baumannii TCM331	78085	78543	+	152	2648532962	Bacteria	Proteobacteria	Gammaproteobacteria	Pseudomonadales	Moraxellaceae	Acinetobacter	Acinetobacter baumannii		ATGCAACAAGCTCAAGACAATGTTTTAGTAGGAATCGCAGAACCTATCAATGGTCAGGGAGAAAACTTATTAATTGATCATTTCTTAGGATATGCTAGCCATGAATTAGAACCACAAGAAATTGATAAAGTTATTAAAGGGGAAGTGGTTGAAGGCATTACGGAATATGCTCAGGGCCATTACTATAAGATTTCAGCAAATCCTGAAAACCAAAATGCAAAAGATTTTGAAATCAGTATTCATTTTCAAGATGGCCCAATTCCAGAACATGGGGTGAATGGGGTTACTAGTGAAGCATTGTTAAAAGTACTTATTCACCGTACTAAAACCTTGGATGAAAAATTTCCGAGTGAGTTCAACAAACAAGCCATTATTTATATGGAAAGTGCGCTAGAAGAATTTAATAAACGTACAGCTGAGCGCCGTGCTCGTGGTGTTGAAGGCACTCTTGTTAAGTAA	MQQAQDNVLVGIAEPINGQGENLLIDHFLGYASHELEPQEIDKVIKGEVVEGITEYAQGHYYKISANPENQNAKDFEISIHFQDGPIPEHGVNGVTSEALLKVLIHRTKTLDEKFPSEFNKQAIIYMESALEEFNKRTAERRARGVEGTLVK
2628304413	2627853635	Acinetobacter baumannii TYTH-3	48911	49369	+	152	2627874431	Bacteria	Proteobacteria	Gammaproteobacteria	Pseudomonadales	Moraxellaceae	Acinetobacter	Acinetobacter baumannii		ATGCAACAAGCTCAAGACAATGTTTTAGTAGGAATCGCAGAACCTATCAATGGTCAGGGAGAAAACTTATTAATTGATCATTTCTTAGGATATGCTAGCCATGAATTAGAACCACAAGAAATTGATAAAGTTATTAAAGGGGAAGTGGTTGAAGGCATTACGGAATATGCTCAGGGCCATTACTATAAGATTTCAGCAAATCCTGAAAACCAAAATGCAAAAGATTTTGAAATCAGTATTCATTTTCAAGATGGCCCAATTCCAGAACATGGGGTGAATGGGGTTACTAGTGAAGCATTGTTAAAAGTACTTATTCACCGTACTAAAACCTTGGATGAAAAATTTCCGAGTGAGTTCAACAAACAAGCCATTATTTATATGGAAAGTGCGCTAGAAGAATTTAATAAACGTACAGCTGAGCGCCGTGCTCGTGGTGTTGAAGGCACTCTTGTTAAGTAA	MQQAQDNVLVGIAEPINGQGENLLIDHFLGYASHELEPQEIDKVIKGEVVEGITEYAQGHYYKISANPENQNAKDFEISIHFQDGPIPEHGVNGVTSEALLKVLIHRTKTLDEKFPSEFNKQAIIYMESALEEFNKRTAERRARGVEGTLVK
2684147256	2681813438	Ideonella sp. 201-F6	5507	5845	+	112	2681897439	Bacteria	Proteobacteria	Betaproteobacteria	Burkholderiales	unclassified	Ideonella	Ideonella sakaiensis		ATGCGAATCTTCACCGACCACAACGGCGTCGCCGTCAACGCGATCGCCAAGACCAGCGACGGCCAGGCCGTCGAGGGCCACCTCTACCAGGTGCTGGCCGGCACCAGCCAGCAGGACATCCGCTTCCAGCTCGGCCCGGTGCAGCAGGCCGGCGTCAACGGCGCGACGAACGAGGCGCTCATCGCCGTGCTGGTGCACCGCCTGCAGCACCTGAACCGGCTGTGCCCGTGCCGCGAGAACAGCCTCGCGATCACGAAGCTCGAGGAGGCCGCCCACTGGCTCGAGGCGCGCACGCGCGACCGCCAGGCCCGCCAGGTCGAGGGCACCAGCGCCGCCTGA	MRIFTDHNGVAVNAIAKTSDGQAVEGHLYQVLAGTSQQDIRFQLGPVQQAGVNGATNEALIAVLVHRLQHLNRLCPCRENSLAITKLEEAAHWLEARTRDRQARQVEGTSAA
2672223835	2671180304	Acinetobacter baumannii ORAB18	68027	68485	+	152	2671211225	Bacteria	Proteobacteria	Gammaproteobacteria	Pseudomonadales	Moraxellaceae	Acinetobacter	Acinetobacter baumannii		ATGCAACAAGCTCAAGACAATGTTTTAGTAGGAATCGCAGAACCTATCAATGGTCAGGGAGAAAACTTATTAATTGATCATTTCTTAGGATATGCTAGCCATGAATTAGAACCACAAGAAATTGATAAAGTTATTAAAGGGGAAGTGGTTGAAGGCATTACGGAATATGCTCAGGGCCATTACTATAAGATTTCAGCAAATCCTGAAAACCAAAATGCAAAAGATTTTGAAATCAGTATTCATTTTCAAGATGGCCCAATTCCAGAACATGGGGTGAATGGGGTTACTAGTGAAGCATTGTTAAAAGTACTTATTCACCGTACTAAAACCTTGGATGAAAAATTTCCGAGTGAGTTCAACAAACAAGCCATTATTTATATGGAAAGTGCGCTAGAAGAATTTAATAAACGTACAGCTGAGCGCCGTGCTCGTGGTGTTGAAGGCACTCTTGTTAAGTAA	MQQAQDNVLVGIAEPINGQGENLLIDHFLGYASHELEPQEIDKVIKGEVVEGITEYAQGHYYKISANPENQNAKDFEISIHFQDGPIPEHGVNGVTSEALLKVLIHRTKTLDEKFPSEFNKQAIIYMESALEEFNKRTAERRARGVEGTLVK
2670302935	2667527982	Acinetobacter baumannii GTC 03323	31949	32407	+	152	2667598598	Bacteria	Proteobacteria	Gammaproteobacteria	Pseudomonadales	Moraxellaceae	Acinetobacter	Acinetobacter baumannii		ATGCAACAAGCTCAAGACAATGTTTTAGTAGGAATCGCAGAACCTATCAATGGTCAGGGAGAAAACTTATTAATTGATCATTTCTTAGGATATGCAAGCCATGAATTAGAACCACAAGAAATTGATAAAGTTATTAAAGGGGAAGTGGTTGAAGGCATCACGGAATATGCTCAGGGCCATTACTATAAGATTTCAGCAAATCCTGAAAACCAAAATGCAAAAGATTTTGAAATCAGTATTCATTTTCAGGATGGCCCAATTCCAGGACATGGGGTGAATGGGGTTACTAGTGAAGCATTGTTAAAAGTACTTATTCACCGTACTAAAACCTTGGATGAAAAATTTCCGAGTGAGTTCAACAAACAAGCCATTATTTATATGGAAAGTGCGCTAGAAGAATTTAATAAACGTACAGCTGAGCGCCGTGCTCGTGGTGTTGAAGGCACACTTGTTAAGTAA	MQQAQDNVLVGIAEPINGQGENLLIDHFLGYASHELEPQEIDKVIKGEVVEGITEYAQGHYYKISANPENQNAKDFEISIHFQDGPIPGHGVNGVTSEALLKVLIHRTKTLDEKFPSEFNKQAIIYMESALEEFNKRTAERRARGVEGTLVK
2657637750	2657244985	Acinetobacter baumannii ABBL089	41343	41801	-	152	2657254020	Bacteria	Proteobacteria	Gammaproteobacteria	Pseudomonadales	Moraxellaceae	Acinetobacter	Acinetobacter baumannii		ATGCAACAAGCTCAAGACAATGTTTTAGTAGGAATCGCAGAACCTATCAATGGTCAGGGAGAAAACTTATTAATTGATCATTTCTTAGGATATGCTAGCCATGAATTAGAACCACAAGAAATTGATAAAGTTATTAAAGGGGAAGTGGTTGAAGGCATTACGGAATATGCTCAGGGCCATTACTATAAGATTTCAGCAAATCCTGAAAACCAAAATGCAAAAGATTTTGAAATCAGTATTCATTTTCAAGATGGCCCAATTCCAGAACATGGGGTGAATGGGGTTACTAGTGAAGCATTGTTAAAAGTACTTATTCACCGTACTAAAACCTTGGATGAAAAATTTCCGAGTGAGTTCAACAAACAAGCCATTATTTATATGGAAAGTGCGCTAGAAGAATTTAATAAACGTACAGCTGAGCGCCGTGCTCGTGGTGTTGAAGGCACTCTTGTTAAGTAA	MQQAQDNVLVGIAEPINGQGENLLIDHFLGYASHELEPQEIDKVIKGEVVEGITEYAQGHYYKISANPENQNAKDFEISIHFQDGPIPEHGVNGVTSEALLKVLIHRTKTLDEKFPSEFNKQAIIYMESALEEFNKRTAERRARGVEGTLVK
2666235917	2663763242	Acinetobacter baumannii ABBL140	29420	29878	-	152	2663834866	Bacteria	Proteobacteria	Gammaproteobacteria	Pseudomonadales	Moraxellaceae	Acinetobacter	Acinetobacter baumannii		ATGCAACAAGCTCAAGACAATGTTTTAGTAGGAATCGCAGAACCTATCAATGGTCAGGGAGAAAACTTATTAATTGATCATTTCTTAGGATATGCTAGCCATGAATTAGAACCACAAGAAATTGATAAAGTTATTAAAGGGGAAGTGGTTGAAGGCATTACGGAATATGCTCAGGGCCATTACTATAAGATTTCAGCAAATCCTGAAAACCAAAATGCAAAAGATTTTGAAATCAGTATTCATTTTCAAGATGGCCCAATTCCAGAACATGGGGTGAATGGGGTTACTAGTGAAGCATTGTTAAAAGTACTTATTCACCGTACTAAAACCTTGGATGAAAAATTTCCGAGTGAGTTCAACAAACAAGCCATTATTTATATGGAAAGTGCGCTAGAAGAATTTAATAAACGTACAGCTGAGCGCCGTGCTCGTGGTGTTGAAGGCACTCTTGTTAAGTAA	MQQAQDNVLVGIAEPINGQGENLLIDHFLGYASHELEPQEIDKVIKGEVVEGITEYAQGHYYKISANPENQNAKDFEISIHFQDGPIPEHGVNGVTSEALLKVLIHRTKTLDEKFPSEFNKQAIIYMESALEEFNKRTAERRARGVEGTLVK
2665572584	2663763083	Acinetobacter baumannii ABBL060	5187	5645	+	152	2663815232	Bacteria	Proteobacteria	Gammaproteobacteria	Pseudomonadales	Moraxellaceae	Acinetobacter	Acinetobacter baumannii		ATGCAACAAGCTCAAGACAATGTTTTAGTAGGAATCGCAGAACCTATCAATGGTCAGGGAGAAAACTTATTAATTGATCATTTCTTAGGATATGCTAGCCATGAATTAGAACCACAAGAAATTGATAAAGTTATTAAAGGGGAAGTGGTTGAAGGCATTACGGAATATGCTCAGGGCCATTACTATAAGATTTCAGCAAATCCTGAAAACCAAAATGCAAAAGATTTTGAAATCAGTATTCATTTTCAAGATGGCCCAATTCCAGAACATGGGGTGAATGGGGTTACTAGTGAAGCATTGTTAAAAGTACTTATTCACCGTACTAAAACCTTGGATGAAAAATTTCCGAGTGAGTTCAACAAACAAGCCATTATTTATATGGAAAGTGCGCTAGAAGAATTTAATAAACGTACAGCTGAGCGCCGTGCTCGTGGTGTTGAAGGCACTCTTGTTAAGTAA	MQQAQDNVLVGIAEPINGQGENLLIDHFLGYASHELEPQEIDKVIKGEVVEGITEYAQGHYYKISANPENQNAKDFEISIHFQDGPIPEHGVNGVTSEALLKVLIHRTKTLDEKFPSEFNKQAIIYMESALEEFNKRTAERRARGVEGTLVK
2600785663	2600255062	Paenibacillus polymyxa WLY78	33867	34223	+	118	2600283189	Bacteria	Firmicutes	Bacilli	Bacillales	Paenibacillaceae	Paenibacillus	Paenibacillus polymyxa		ATGGAATTAGTAAAACTCACAAATGGATTGCTTACTGAAAAATATACTACTGTGCATCACGAAAAGGATTATCAGTTCAACGCACCTCACTATTTTGAGGTACATGATTTAGATGAAAAGGTCGTTGGCAGTGTTCATTTCCAAGAAGGGCCAATCAAAGAGGCAGGCGTAAATGGCGTTGCTAACGAAGATTTGATCAATATGGTTATTCGTCGACTTGAAGGATTTCAAAATAGTGACTACCGTTGTCGGGAGAATGCAGTCGCAATCACAAAGCTGGAAGAATCATTGATGTGGTTAAGAAAGAGAACGATGGATAGAGAAGCGCGAGGCGTAGAAGGAACGCATACAGTATAG	MELVKLTNGLLTEKYTTVHHEKDYQFNAPHYFEVHDLDEKVVGSVHFQEGPIKEAGVNGVANEDLINMVIRRLEGFQNSDYRCRENAVAITKLEESLMWLRKRTMDREARGVEGTHTV
2670946226	2667528135	Acinetobacter baumannii ABBL072	85917	86330	+	137	2667616716	Bacteria	Proteobacteria	Gammaproteobacteria	Pseudomonadales	Moraxellaceae	Acinetobacter	Acinetobacter baumannii		ATGAACAATTCTGAACACGAAACTCAAGGCCATGCGTCAGAAAGTATAGTTTTTGGCACAGACATTCATGAAGATCATAATGGCGTTGTAGTAACGCACAATGAGCAGATTCAAGTTGAGAATTCAGAAAAACGTCATGAATTAAGTCATGGTCATTATTACGATATTTTGTCTGGTGAGTTAGTTACACCAATTCAATTTCAACATGGTCCAGTTAAGGAACATGGGGTGAATGGTATAACTAGTGAAGCGCTTTTAGCCATTTTGATTCATCGGACTAAAATTTTGAACAATAACTTTCCATGTGAAGAAAATAAGCGAGCGATAACTTACATGGAAAATGCACTAGCACTTTTTGAACAGCGTACACGTGATCGACAACAACGTGGTGTTGAGGGCTTAAATCAAGCCTAA	MNNSEHETQGHASESIVFGTDIHEDHNGVVVTHNEQIQVENSEKRHELSHGHYYDILSGELVTPIQFQHGPVKEHGVNGITSEALLAILIHRTKILNNNFPCEENKRAITYMENALALFEQRTRDRQQRGVEGLNQA
2658903001	2657245419	Acinetobacter baumannii ABBL030	89660	90118	+	152	2657297986	Bacteria	Proteobacteria	Gammaproteobacteria	Pseudomonadales	Moraxellaceae	Acinetobacter	Acinetobacter baumannii		ATGCAACAAGCTCAAGACAATGTTTTAGTAGGAATCGCAGAACCTATCAATGGTCAGGGAGAAAACTTATTAATTGATCATTTCTTAGGATATGCAAGCCATGAATTAGAACCACAAGAAATTGATAAAGTTATTAAAGGGGAAGTGGTTGAAGGCATCACGGAATATGCTCAGGGCCATTACTATAAGATTTCAGCAAATCCTGAAAACCAAAATGCAAAAGATTTTGAAATCAGTATTCATTTTCAGGATGGCCCAATTCCAGAACATGGTGTGAATGGGGTTACCAGTGAAGCATTGTTAAAAGTACTTATTCACCGTACTAAAACCTTGGATGAAAAATTTCCGAGTGAGTTCAACAAACAAGCCATTATTTATATGGAAAGTGCGCTAGAAGAATTTAATAAACGTACAGCTGAGCGCCGTGCTCGTGGTGTTGAAGGCACTCTTGTTAAGTAA	MQQAQDNVLVGIAEPINGQGENLLIDHFLGYASHELEPQEIDKVIKGEVVEGITEYAQGHYYKISANPENQNAKDFEISIHFQDGPIPEHGVNGVTSEALLKVLIHRTKTLDEKFPSEFNKQAIIYMESALEEFNKRTAERRARGVEGTLVK
2702516477	2700989413	Acinetobacter baumannii ABBL121	40244	40702	-	152	2701050699	Bacteria	Proteobacteria	Gammaproteobacteria	Pseudomonadales	Moraxellaceae	Acinetobacter	Acinetobacter baumannii		ATGCAACAAGCTCAAGACAATGTTTTAGTAGGAATCGCAGAACCTATCAATGGTCAGGGAGAAAACTTATTAATTGATCATTTCTTAGGATATGCTAGCCATGAATTAGAACCACAAGAAATTGATAAAGTTATTAAAGGGGAAGTGGTTGAAGGCATTACGGAATATGCTCAGGGCCATTACTATAAGATTTCAGCAAATCCTGAAAACCAAAATGCAAAAGATTTTGAAATCAGTATTCATTTTCAAGATGGCCCAATTCCAGAACATGGGGTGAATGGGGTTACTAGTGAAGCATTGTTAAAAGTACTTATTCACCGTACTAAAACCTTGGATGAAAAATTTCCGAGTGAGTTCAACAAACAAGCCATTATTTATATGGAAAGTGCGCTAGAAGAATTTAATAAACGTACAGCTGAGCGCCGTGCTCGTGGTGTTGAAGGCACTCTTGTTAAGTAA	MQQAQDNVLVGIAEPINGQGENLLIDHFLGYASHELEPQEIDKVIKGEVVEGITEYAQGHYYKISANPENQNAKDFEISIHFQDGPIPEHGVNGVTSEALLKVLIHRTKTLDEKFPSEFNKQAIIYMESALEEFNKRTAERRARGVEGTLVK
2670910427	2667528126	Acinetobacter baumannii ABBL056	92745	93203	+	152	2667615558	Bacteria	Proteobacteria	Gammaproteobacteria	Pseudomonadales	Moraxellaceae	Acinetobacter	Acinetobacter baumannii		ATGCAACAAGCTCAAGACAATGTTTTAGTAGGAATCGCAGAACCTATCAATGGTCAGGGAGAAAACTTATTAATTGATCATTTCTTAGGATATGCAAGCCATGAATTAGAACCACAAGAAATTGATAAAGTTATTAAAGGGGAAGTGGTTGAAGGCATCACGGAATATGCTCAGGGCCATTACTATAAGATTTCAGCAAATCCTGAAAACCAAAATGCAAAAGATTTTGAAATCAGTATTCATTTTCAGGATGGCCCAATTCCAGAACATGGTGTGAATGGGGTTACCAGTGAAGCATTGTTAAAAGTACTTATTCACCGTACTAAAACCTTGGATGAAAAATTTCCGAGTGAGTTCAACAAACAAGCCATTATTTATATGGAAAGTGCGCTAGAAGAATTTAATAAACGTACAGCTGAGCGCCGTGCTCGTGGTGTTGAAGGCACTCTTGTTAAGTAA	MQQAQDNVLVGIAEPINGQGENLLIDHFLGYASHELEPQEIDKVIKGEVVEGITEYAQGHYYKISANPENQNAKDFEISIHFQDGPIPEHGVNGVTSEALLKVLIHRTKTLDEKFPSEFNKQAIIYMESALEEFNKRTAERRARGVEGTLVK
2669675614	2667527836	Acinetobacter baumannii ABBL023	4179	4592	+	137	2667574417	Bacteria	Proteobacteria	Gammaproteobacteria	Pseudomonadales	Moraxellaceae	Acinetobacter	Acinetobacter baumannii		ATGAACAATTCTGAACACGAAACTCAAGGCCATGCGTCAGAAAGTATAGTTTTTGGCACAGACATTCATGAAGATCATAATGGCGTTGTAGTAACGCACAATGAGCAGATTCAAGTTGAGAATTCAGAAAAACGTCATGAATTAAGTCATGGTCATTATTACGATATTTTGTCTGGTGAGTTAGTTACACCAATTCAATTTCAACATGGTCCAGTTAAGGAACATGGGGTGAATGGTATAACTAGTGAAGCGCTTTTAGCCATTTTGATTCATCGGACTAAAATTTTGAACAATAACTTTCCATGTGAAGAAAATAAGCGAGCGATAACTTACATGGAAAATGCACTAGCACTTTTTGAACAGCGTACACGTGATCGACAACAACGTGGTGTTGAGGGCTTAAATCAAGCCTAA	MNNSEHETQGHASESIVFGTDIHEDHNGVVVTHNEQIQVENSEKRHELSHGHYYDILSGELVTPIQFQHGPVKEHGVNGITSEALLAILIHRTKILNNNFPCEENKRAITYMENALALFEQRTRDRQQRGVEGLNQA
2727246050	2724679553	Clostridium botulinum Hall 4834	132631	132990	+	119	2724747239	Bacteria	Firmicutes	Clostridia	Clostridiales	Clostridiaceae	Clostridium	Clostridium botulinum		ATGTACAAATTAGATACTATTCAAAAAAGAGAAAAATTAAACAAGGTTTACCCGCATGATGAGGAGGGAAATGGTGGTGCTAATCACGCTTATTTGATTAATACAGCAGATAAAGCTCAAACTGTGGGTTGTATTCAATTTCAAAATGGTGCACGAAAAGAAGAAGGAAGTGTGCCTGGTGTAGCTAATGAAGATCTATTAGAGATAGTAAGGCATAGATTACAATGTTTCCAAGCTGGACCCTATTCAAGCAGAGAAAATGCCTGTGCGTTAACCCACATAGAAGAAGCTTTAATGTGGCTTAATAGACGTGTTGAGGACAGGATAGAAAGAAATGTATTAGGAACTAAAAATAAATAA	MYKLDTIQKREKLNKVYPHDEEGNGGANHAYLINTADKAQTVGCIQFQNGARKEEGSVPGVANEDLLEIVRHRLQCFQAGPYSSRENACALTHIEEALMWLNRRVEDRIERNVLGTKNK
2743052688	2740892324	Acinetobacter baumannii aci_baum2	2209	2667	-	152	2740974441	Bacteria	Proteobacteria	Gammaproteobacteria	Pseudomonadales	Moraxellaceae	Acinetobacter	Acinetobacter baumannii		ATGCAACAAGCTCAAGACAATGTTTTAGTAGGAATCGCAGAACCTATCAATGGTCAGGGAGAAAACTTATTAATTGATCATTTCTTAGGATATGCAAGCCATGAATTAGAACCACAAGAAATTGATAAAGTTATTAAAGGGGAAGTGGTTGAAGGCATCACGGAATATGCTCAGGGCCATTACTATAAGATTTCAGCAAATCCTGAAAACCAAAATGCAAAAGATTTTGAAATCAGTATTCATTTTCAGGATGGCCCAATTCCAGAACATGGTGTGAATGGGGTTACCAGTGAAGCATTGTTAAAAGTACTTATTCACCGTACTAAAACCTTGGATGAAAAATTTCCGAGTGAGTTCAACAAACAAGCCATTATTTATATGGAAAGTGCGCTAGAAGAATTTAATAAGCGTACAGCTGAACGCCGTGCTCGTGGTGTTGAAGGCACACTTGTTAAGTAA	MQQAQDNVLVGIAEPINGQGENLLIDHFLGYASHELEPQEIDKVIKGEVVEGITEYAQGHYYKISANPENQNAKDFEISIHFQDGPIPEHGVNGVTSEALLKVLIHRTKTLDEKFPSEFNKQAIIYMESALEEFNKRTAERRARGVEGTLVK
2669751635	2667527852	Acinetobacter baumannii ABBL067j	145920	146333	-	137	2667577480	Bacteria	Proteobacteria	Gammaproteobacteria	Pseudomonadales	Moraxellaceae	Acinetobacter	Acinetobacter baumannii		ATGAACAATTCTGAACACGAAACTCAAGGCCATGCGTCAGAAAGTATAGTTTTTGGCACAGACATTCATGAAGATCATAATGGCGTTGTAGTAACGCACAATGAGCAGATTCAAGTTGAGAATTCAGAAAAACGTCATGAATTAAGTCATGGTCATTATTACGATATTTTGTCTGGTGAGTTAGTTACACCAATTCAATTTCAACATGGTCCAGTTAAGGAACATGGGGTGAATGGTATAACTAGTGAAGCGCTTTTAGCCATTTTGATTCATCGGACTAAAATTTTGAACAATAACTTTCCATGTGAAGAAAATAAGCGAGCGATAACTTACATGGAAAATGCACTAGCACTTTTTGAACAGCGTACACGTGATCGACAACAACGTGGTGTTGAGGGCTTAAATCAAGCCTAA	MNNSEHETQGHASESIVFGTDIHEDHNGVVVTHNEQIQVENSEKRHELSHGHYYDILSGELVTPIQFQHGPVKEHGVNGITSEALLAILIHRTKILNNNFPCEENKRAITYMENALALFEQRTRDRQQRGVEGLNQA
2638231611	2636415839	Clostridium botulinum 277-00	9479	9847	+	122	2636474892	Bacteria	Firmicutes	Clostridia	Clostridiales	Clostridiaceae	Clostridium	Clostridium botulinum		ATGAAAGAATTAAATACCATTCAAAAAAGAGAAAAGTTAAACGAGGTTTATGTATTGGATGATAAGGGTTTAGGTGGAGTCAATCATGTTTATATGATATGTAAAAAAGATAAAGATATTTTAGACAGTGTACTAGTAGATATAAATTTTCAAAAAGGTCCTCGTAAAGAAGGAAGTTCAACCAATGGTATACTAGATACAGATTTATTAGAAATAGTAAGACATAGATTACAAGGTTTTCAAGAAGGTCCTTATTCAAGCAGAGAAAATGCTTGCGCTTTAACTCATATAGAAGAGGCTTTAATGTGGCTTAATAGAAGAGTTGAAGATAGAATAGAGAGAAATGTTCTAGGAACTAATAATAAGTAG	MKELNTIQKREKLNEVYVLDDKGLGGVNHVYMICKKDKDILDSVLVDINFQKGPRKEGSSTNGILDTDLLEIVRHRLQGFQEGPYSSRENACALTHIEEALMWLNRRVEDRIERNVLGTNNK
2746076668	2744054898	Acinetobacter baumannii AB217	7768	8226	+	152	2744100087	Bacteria	Proteobacteria	Gammaproteobacteria	Pseudomonadales	Moraxellaceae	Acinetobacter	Acinetobacter baumannii		ATGCAACAAGCTCAAGACAATGTTTTAGTAGGAATCGCAGAACCTATCAATGGTCAGGGAGAAAACTTATTAATTGATCATTTCTTAGGATATGCTAGCCATGAATTAGAACCACAAGAAATTGATAAAGTTATTAAAGGGGAAGTGGTTGAAGGCATTACGGAATATGCTCAGGGCCATTACTATAAGATTTCAGCAAATCCTGAAAACCAAAATGCAAAAGATTTTGAAATCAGTATTCATTTTCAAGATGGCCCAATTCCAGAACATGGGGTGAATGGGGTTACTAGTGAAGCATTGTTAAAAGTACTTATTCACCGTACTAAAACCTTGGATGAAAAATTTCCGAGTGAGTTCAACAAACAAGCCATTATTTATATGGAAAGTGCGCTAGAAGAATTTAATAAACGTACAGCTGAGCGCCGTGCTCGTGGTGTTGAAGGCACTCTTGTTAAGTAA	MQQAQDNVLVGIAEPINGQGENLLIDHFLGYASHELEPQEIDKVIKGEVVEGITEYAQGHYYKISANPENQNAKDFEISIHFQDGPIPEHGVNGVTSEALLKVLIHRTKTLDEKFPSEFNKQAIIYMESALEEFNKRTAERRARGVEGTLVK
2669347555	2667527755	Acinetobacter pittii DSM 25618	117088	117708	-	206	2667561684	Bacteria	Proteobacteria	Gammaproteobacteria	Pseudomonadales	Moraxellaceae	Acinetobacter	Acinetobacter pittii		ATGAGCAAGAAACTATTAACAGCATCTATGGTTGCATACATTGGTACTAAGTCAGTTTTAGCAACGCCCATGACGCGTGGTGAATACAATGAATACCAAGGGTGGCAAATCCCTGAAAATGAAGACCCAAGTGATCCTGGTTATTTAATCGAATACAAAGATGGTGGCAAGGCTAATCATCCAGATCATGAAGGTTATATTTCTTGGTCGCCAAAAGATGTTTTTGAGCATTCATATCAACTAGATGGTTTTCAAAATTGTGTAATGGGCCGTGAAATTCATAAAGATGATAATGGAGTAACAGTTACCCATAACGAAACTGTTAAAACCCGTGATGGTGAACAGTCTCTTGAAACCGGTCATTTCTATGACATCGTAACTGGAGATTCACTTACTCCAATTCAATTTCAACTTGGTCCAGTTAAGGAAGTTGGAGTAAATGGCATCACGAATGAAGCATTACTTGCGATAGTTTTACATCGTTTACGTGTTCTGAATGAAAAATTTCCTTGCCGTGAAAATTCGCTTGCTATTACTAATATTGAGCAAGGTCAAATGTGGCTTGAGCAACGAACTCGTAATCGACAAAAACGTGGTGTAGAAGGCTACAACATTGCATAA	MSKKLLTASMVAYIGTKSVLATPMTRGEYNEYQGWQIPENEDPSDPGYLIEYKDGGKANHPDHEGYISWSPKDVFEHSYQLDGFQNCVMGREIHKDDNGVTVTHNETVKTRDGEQSLETGHFYDIVTGDSLTPIQFQLGPVKEVGVNGITNEALLAIVLHRLRVLNEKFPCRENSLAITNIEQGQMWLEQRTRNRQKRGVEGYNIA
2644030361	2643221603	Noviherbaspirillum sp. Root189	70746	71135	+	129	2643242156	Bacteria	Proteobacteria	Betaproteobacteria	Burkholderiales	Oxalobacteraceae	Noviherbaspirillum	Noviherbaspirillum sp. Root189		ATGCGCATTATTGATGATCACAAAGTCAACCCGGCAAACGACCAGCTCGAAATTCAAGTTATCGACGAGCCAGGCGCAGGCGGAGCCCACCACGCATATCTGGTCCGTGGCTTCAACAGCCTTAGCAATCCTTCTACGGGCGGAGTGGAACTGAAGTCCACGATGATCCTTTTTCAAAACGGCCCCATCCCGGAAGCTGGTGTCAACGGCCTGACACATGAAGTACTTCTGGCCATCGTTGCGGATCGCCTGCGTAGCTTTCAAGCTGGCCCATACGCATGCAAGGCCAATGCATGCGCCCTGACCCACATCGAGGAAGCCCAGCATTGGCTTCAGCAGCGCACGCTGGAGCGCATGCGCCGCGGCGTTGAAGGTACCCATCAAAAGTAA	MRIIDDHKVNPANDQLEIQVIDEPGAGGAHHAYLVRGFNSLSNPSTGGVELKSTMILFQNGPIPEAGVNGLTHEVLLAIVADRLRSFQAGPYACKANACALTHIEEAQHWLQQRTLERMRRGVEGTHQK
2658000193	2657245079	Acinetobacter baumannii ABBL068	6969	7427	+	152	2657264556	Bacteria	Proteobacteria	Gammaproteobacteria	Pseudomonadales	Moraxellaceae	Acinetobacter	Acinetobacter baumannii		ATGCAACAAGCTCAAGACAATGTTTTAGTAGGAATCGCAGAACCTATCAATGGTCAGGGAGAAAACTTATTAATTGATCATTTCTTAGGATATGCAAGCCATGAATTAGAACCACAAGAAATTGATAAAGTTATTAAAGGGGAAGTGGTTGAAGGCATCACGGAATATGCTCAGGGCCATTACTATAAGATTTCAGCAAATCCTGAAAACCAAAATGCAAAAGATTTTGAAATCAGTATTCATTTTCAGGATGGCCCAATTCCAGAACATGGTGTGAATGGGGTTACCAGTGAAGCATTGTTAAAAGTACTTATTCACCGTACTAAAACCTTGGATGAAAAATTTCCGAGTGAGTTCAACAAACAAGCCATTATTTATATGGAAAGTGCGCTAGAAGAATTTAATAAACGTACAGCTGAGCGCCGTGCTCGTGGTGTTGAAGGCACTCTTGTTAAGTAA	MQQAQDNVLVGIAEPINGQGENLLIDHFLGYASHELEPQEIDKVIKGEVVEGITEYAQGHYYKISANPENQNAKDFEISIHFQDGPIPEHGVNGVTSEALLKVLIHRTKTLDEKFPSEFNKQAIIYMESALEEFNKRTAERRARGVEGTLVK
2678390391	2675903552	Acinetobacter baumannii ABOB06_a	5536	5949	-	137	2675988074	Bacteria	Proteobacteria	Gammaproteobacteria	Pseudomonadales	Moraxellaceae	Acinetobacter	Acinetobacter baumannii		ATGAACAATTCTGAACACGAAACTCAAGGCCATGCGTCAGAAAGTATAGTTTTTGGCACAGACATTCATGAAGATCATAATGGCGTTGTAGTAACGCACAATGAGCAGATTCAAGTTGAGAATTCAGAAAAACGTCATGAATTAAGTCATGGTCATTATTACGATATTTTGTCTGGTGAGTTAGTTACACCAATTCAATTTCAACATGGTCCAGTTAAGGAACATGGGGTGAATGGTATAACTAGTGAAGCGCTTTTAGCCATTTTGATTCATCGGACTAAAATTTTGAACAATAACTTTCCATGTGAAGAAAATAAGCGAGCGATAACTTACATGGAAAATGCACTAGCACTTTTTGAACAGCGTACACGTGATCGACAACAACGTGGTGTTGAGGGCTTAAATCAAGCCTAA	MNNSEHETQGHASESIVFGTDIHEDHNGVVVTHNEQIQVENSEKRHELSHGHYYDILSGELVTPIQFQHGPVKEHGVNGITSEALLAILIHRTKILNNNFPCEENKRAITYMENALALFEQRTRDRQQRGVEGLNQA
2702819521	2700989471	Acinetobacter baumannii LY6	1634	2092	-	152	2701078846	Bacteria	Proteobacteria	Gammaproteobacteria	Pseudomonadales	Moraxellaceae	Acinetobacter	Acinetobacter baumannii		ATGCAACAAGCTCAAGACAATGTTTTAGTAGGAATCGCAGAACCTATCAATGGTCAGGGAGAAAACTTATTAATTGATCATTTCTTAGGATATGCTAGCCATGAATTAGAACCACAAGAAATTGATAAAGTTATTAAAGGGGAAGTGGTTGAAGGCATTACGGAATATGCTCAGGGCCATTACTATAAGATTTCAGCAAATCCTGAAAACCAAAATGCAAAAGATTTTGAAATCAGTATTCATTTTCAAGATGGCCCAATTCCAGAACATGGGGTGAATGGGGTTACTAGTGAAGCATTGTTAAAAGTACTTATTCACCGTACTAAAACCTTGGATGAAAAATTTCCGAGTGAGTTCAACAAACAAGCCATTATTTATATGGAAAGTGCGCTAGAAGAATTTAATAAACGTACAGCTGAGCGCCGTGCTCGTGGTGTTGAAGGCACTCTTGTTAAGTAA	MQQAQDNVLVGIAEPINGQGENLLIDHFLGYASHELEPQEIDKVIKGEVVEGITEYAQGHYYKISANPENQNAKDFEISIHFQDGPIPEHGVNGVTSEALLKVLIHRTKTLDEKFPSEFNKQAIIYMESALEEFNKRTAERRARGVEGTLVK
2721877283	2721755149	Spirochaetes bacterium GWB1_59_5	4102	4458	+	118	2721760556	Bacteria	Spirochaetes	unclassified	unclassified	unclassified	unclassified	Spirochaetes bacterium GWB1_59_5		ATGGACGGTGACAAGAATACGCCCCAGTGCTCGCTTGACAATCTGCCGAGGCAGGAGTCCCCGGAAAGGCTGGCGCTCAATCTGCGGCTGAAGGCGCAGGAGATTCTGGACAGGTGTCCCCGCCACGTGCGCCTGACGCTGGGGAACGAGTTGCTCTTCCAGTGTGGCCCGGTCAGAGAGTTCGGCGTCAACGGGTGCCAGATCGAGGACGTGCTGACGGTGCTGATCGACCGGCTCGAGGCGTTCCAAGGTGGTCAATACCCGAGCCGTGAAGGGTCGATCGCGCTGATGAAGATGCAGGAAGCGCTGATGTGGCTCAATCGGCGGACGGCGGATCGGAAGGAGCGGGGCGTCTAG	MDGDKNTPQCSLDNLPRQESPERLALNLRLKAQEILDRCPRHVRLTLGNELLFQCGPVREFGVNGCQIEDVLTVLIDRLEAFQGGQYPSREGSIALMKMQEALMWLNRRTADRKERGV
2659257871	2657245507	Acinetobacter baumannii ABBL037	92717	93175	+	152	2657307377	Bacteria	Proteobacteria	Gammaproteobacteria	Pseudomonadales	Moraxellaceae	Acinetobacter	Acinetobacter baumannii		ATGCAACAAGCTCAAGACAATGTTTTAGTAGGAATCGCAGAACCTATCAATGGTCAGGGAGAAAACTTATTAATTGATCATTTCTTAGGATATGCAAGCCATGAATTAGAACCACAAGAAATTGATAAAGTTATTAAAGGGGAAGTGGTTGAAGGCATCACGGAATATGCTCAGGGCCATTACTATAAGATTTCAGCAAATCCTGAAAACCAAAATGCAAAAGATTTTGAAATCAGTATTCATTTTCAGGATGGCCCAATTCCAGAACATGGTGTGAATGGGGTTACCAGTGAAGCATTGTTAAAAGTACTTATTCACCGTACTAAAACCTTGGATGAAAAATTTCCGAGTGAGTTCAACAAACAAGCCATTATTTATATGGAAAGTGCGCTAGAAGAATTTAATAAACGTACAGCTGAGCGCCGTGCTCGTGGTGTTGAAGGCACTCTTGTTAAGTAA	MQQAQDNVLVGIAEPINGQGENLLIDHFLGYASHELEPQEIDKVIKGEVVEGITEYAQGHYYKISANPENQNAKDFEISIHFQDGPIPEHGVNGVTSEALLKVLIHRTKTLDEKFPSEFNKQAIIYMESALEEFNKRTAERRARGVEGTLVK
2691988556	2690316036	Clostridium botulinum ATCC 9564	361459	361833	-	124	2690332327	Bacteria	Firmicutes	Clostridia	Clostridiales	Clostridiaceae	Clostridium	Clostridium botulinum	yes	ATGAAAGAATTAAGTACAATTCAAAAAAGAGAGAAATTAAACACTGTTGAAAGAATAGGAAGCGAAGGTCCAGGAGGTGCATATCATGAATATGTAATTAAAAGTAATTCTATGGATAGTCAAGGGAATTATGATGTTTATGAAACTATCAAGTTCCAAAAAGGTGCTAGAAAAGAAGAGAAATCACAACACGGTGTAATAGATTCTGACTTATTAGAAATAGTAAGAGATAGATTAAAGAGTTTTCAAGCTGGACCATTCTCAAGTAGAGAAAATGCTTGTGCTTTAACACATGTTGAAGAAGCTTTAATGTGGATGAATAGAAGGGTAGAGGACAGAATTGAAAGAAATGTATTAGGTACAAATACTAAGTAG	MKELSTIQKREKLNTVERIGSEGPGGAYHEYVIKSNSMDSQGNYDVYETIKFQKGARKEEKSQHGVIDSDLLEIVRDRLKSFQAGPFSSRENACALTHVEEALMWMNRRVEDRIERNVLGTNTK
2672230034	2671180305	Clostridium botulinum CDC48719	10268	10627	-	119	2671211533	Bacteria	Firmicutes	Clostridia	Clostridiales	Clostridiaceae	Clostridium	Clostridium botulinum		ATGTACAAATTAGATACTATTCAAAAAAGAGAAAAATTAAACAAGGTTTACCCGCATGATGAGGAGGGAAATGGTGGTGCTAATCACGCTTATTTGATTAATACAGCAGATAAAGCTCAAACTGTGGGTTGTATTCAATTTCAAAATGGTGCACGAAAAGAAGAAGGAAGTGTGCCTGGTGTAGCTAATGAAGATCTATTAGAGATAGTAAGGCATAGATTACAATGTTTCCAAGCTGGACCCTATTCAAGCAGAGAAAATGCCTGTGCGTTAACCCACATAGAAGAAGCTTTAATGTGGCTTAATAGACGTGTTGAGGACAGGATAGAAAGAAATGTATTAGGAACTAAAAATAAATAA	MYKLDTIQKREKLNKVYPHDEEGNGGANHAYLINTADKAQTVGCIQFQNGARKEEGSVPGVANEDLLEIVRHRLQCFQAGPYSSRENACALTHIEEALMWLNRRVEDRIERNVLGTKNK
2678028791	2675903452	Acinetobacter baumannii ORAB17	68027	68485	+	152	2675976790	Bacteria	Proteobacteria	Gammaproteobacteria	Pseudomonadales	Moraxellaceae	Acinetobacter	Acinetobacter baumannii		ATGCAACAAGCTCAAGACAATGTTTTAGTAGGAATCGCAGAACCTATCAATGGTCAGGGAGAAAACTTATTAATTGATCATTTCTTAGGATATGCTAGCCATGAATTAGAACCACAAGAAATTGATAAAGTTATTAAAGGGGAAGTGGTTGAAGGCATTACGGAATATGCTCAGGGCCATTACTATAAGATTTCAGCAAATCCTGAAAACCAAAATGCAAAAGATTTTGAAATCAGTATTCATTTTCAAGATGGCCCAATTCCAGAACATGGGGTGAATGGGGTTACTAGTGAAGCATTGTTAAAAGTACTTATTCACCGTACTAAAACCTTGGATGAAAAATTTCCGAGTGAGTTCAACAAACAAGCCATTATTTATATGGAAAGTGCGCTAGAAGAATTTAATAAACGTACAGCTGAGCGCCGTGCTCGTGGTGTTGAAGGCACTCTTGTTAAGTAA	MQQAQDNVLVGIAEPINGQGENLLIDHFLGYASHELEPQEIDKVIKGEVVEGITEYAQGHYYKISANPENQNAKDFEISIHFQDGPIPEHGVNGVTSEALLKVLIHRTKTLDEKFPSEFNKQAIIYMESALEEFNKRTAERRARGVEGTLVK
2696071958	2695420457	Acinetobacter baumannii ABBL067b	87662	88075	-	137	2695433995	Bacteria	Proteobacteria	Gammaproteobacteria	Pseudomonadales	Moraxellaceae	Acinetobacter	Acinetobacter baumannii		ATGAACAATTCTGAACACGAAACTCAAGGCCATGCGTCAGAAAGTATAGTTTTTGGCACAGACATTCATGAAGATCATAATGGCGTTGTAGTAACGCACAATGAGCAGATTCAAGTTGAGAATTCAGAAAAACGTCATGAATTAAGTCATGGTCATTATTACGATATTTTGTCTGGTGAGTTAGTTACACCAATTCAATTTCAACATGGTCCAGTTAAGGAACATGGGGTGAATGGTATAACTAGTGAAGCGCTTTTAGCCATTTTGATTCATCGGACTAAAATTTTGAACAATAACTTTCCATGTGAAGAAAATAAGCGAGCGATAACTTACATGGAAAATGCACTAGCACTTTTTGAACAGCGTACACGTGATCGACAACAACGTGGTGTTGAGGGCTTAAATCAAGCCTAA	MNNSEHETQGHASESIVFGTDIHEDHNGVVVTHNEQIQVENSEKRHELSHGHYYDILSGELVTPIQFQHGPVKEHGVNGITSEALLAILIHRTKILNNNFPCEENKRAITYMENALALFEQRTRDRQQRGVEGLNQA
2706310402	2703719312	Clostridium beijerinckii NRRL B-528	13333	13713	-	126	2703777500	Bacteria	Firmicutes	Clostridia	Clostridiales	Clostridiaceae	Clostridium	Clostridium beijerinckii		ATGAAAGAATTAAGTACAATTCAAAAGAGAGAAAAATTAAATCAAGTTTTTGCAGCAGATGGAGAAGGCCCAGGAGGTGCGCATCATGAATATAGAATTCAATATGAATTGTTTCCCGTTGGAAAATCTAAAGAGACTCATATTATTTCAAAGATACAATTTCAAAAAGGACCAAGAAAAGAAAAAGATTCGACTCATGGTGTAATTGACACTGACCTATTAGAAATAGTAAGAGACAGATTAAAGTCATTTCAAGCTGGACCATTTGCAAGTAGAGAAAATGCATGTGCATTAACTCATATTGAAGAGGCTTTAATGTGGATGAATAGAAGAGTTGAAGACAGGATAGAAAGAAATGTTCTTGGTAAAAATGAAAAGTAA	MKELSTIQKREKLNQVFAADGEGPGGAHHEYRIQYELFPVGKSKETHIISKIQFQKGPRKEKDSTHGVIDTDLLEIVRDRLKSFQAGPFASRENACALTHIEEALMWMNRRVEDRIERNVLGKNEK
2726771366	2724679429	Psychrobacter cibarius W1	25597	25953	-	118	2724730749	Bacteria	Proteobacteria	Gammaproteobacteria	Pseudomonadales	Moraxellaceae	Psychrobacter	Psychrobacter cibarius		ATGAGAGAGATTAAAGGTCACATCATCAATCCAACTAATGACACATTATCATTGGTAGCGATGGATGAAAAAGGGCAGGGTAACTCTAATCATCATTATCAAGTAACGCATGGTAATAGCACGCTAGTTGATGTTCGTTTCCAGAATGGTCCTATTAATGAGCACGGCGTAAACGGATTAACAAACGAAGTGTTGCTTGAGATTGTTGCAGACCGATTACGCGGTTTTCAAGACGGTGAATATCGCTGCAAAGAAAATGCTTGTGCATTGACTCACATTGAAGAAGCGCAGCACTGGTTGCAGCAGAGAACTATTGAGCGTATGCGTCGCGGTGTAGAAGGTACGCACAAAAAATAG	MREIKGHIINPTNDTLSLVAMDEKGQGNSNHHYQVTHGNSTLVDVRFQNGPINEHGVNGLTNEVLLEIVADRLRGFQDGEYRCKENACALTHIEEAQHWLQQRTIERMRRGVEGTHKK
2658175592	2657245122	Acinetobacter baumannii ABBL124	31687	32145	+	152	2657270304	Bacteria	Proteobacteria	Gammaproteobacteria	Pseudomonadales	Moraxellaceae	Acinetobacter	Acinetobacter baumannii		ATGCAACAAGCTCAAGACAATGTTTTAGTAGGAATCGCAGAACCTATCAATGGTCAGGGAGAAAACTTATTAATTGATCATTTCTTAGGATATGCTAGCCATGAATTAGAACCACAAGAAATTGATAAAGTTATTAAAGGGGAAGTGGTTGAAGGCATTACGGAATATGCTCAGGGCCATTACTATAAGATTTCAGCAAATCCTGAAAACCAAAATGCAAAAGATTTTGAAATCAGTATTCATTTTCAAGATGGCCCAATTCCAGAACATGGGGTGAATGGGGTTACTAGTGAAGCATTGTTAAAAGTACTTATTCACCGTACTAAAACCTTGGATGAAAAATTTCCGAGTGAGTTCAACAAACAAGCCATTATTTATATGGAAAGTGCGCTAGAAGAATTTAATAAACGTACAGCTGAGCGCCGTGCTCGTGGTGTTGAAGGCACTCTTGTTAAGTAA	MQQAQDNVLVGIAEPINGQGENLLIDHFLGYASHELEPQEIDKVIKGEVVEGITEYAQGHYYKISANPENQNAKDFEISIHFQDGPIPEHGVNGVTSEALLKVLIHRTKTLDEKFPSEFNKQAIIYMESALEEFNKRTAERRARGVEGTLVK
2687106051	2684623186	Acinetobacter baumannii LAC-4	1690136	1690594	+	152	2684693301	Bacteria	Proteobacteria	Gammaproteobacteria	Pseudomonadales	Moraxellaceae	Acinetobacter	Acinetobacter baumannii		ATGCAACAAGCTCAAGACAATGTTTTAGTAGGAATCGCAGAACCTATCAATGGTCAGGGAGAAAACTTATTAATTGATCATTTCTTAGGATATGCTAGCCATGAATTAGAACCACAAGAAATTGATAAAGTTATTAAAGGGGAAGTGGTTGAAGGCATTACGGAATATGCTCAGGGCCATTACTATAAGATTTCAGCAAATCCTGAAAACCAAAATGCAAAAGATTTTGAAATCAGTATTCATTTTCAAGATGGCCCAATTCCAGAACATGGGGTGAATGGGGTTACTAGTGAAGCATTGTTAAAAGTACTTATTCACCGTACTAAAACCTTGGATGAAAAATTTCCGAGTGAGTTCAACAAACAAGCCATTATTTATATGGAAAGTGCGCTAGAAGAATTTAATAAACGTACAGCTGAGCGCCGTGCTCGTGGTGTTGAAGGCACTCTTGTTAAGTAA	MQQAQDNVLVGIAEPINGQGENLLIDHFLGYASHELEPQEIDKVIKGEVVEGITEYAQGHYYKISANPENQNAKDFEISIHFQDGPIPEHGVNGVTSEALLKVLIHRTKTLDEKFPSEFNKQAIIYMESALEEFNKRTAERRARGVEGTLVK
2685360934	2684622683	Acinetobacter baumannii 2004ZJAB6	32494	32952	+	152	2684639300	Bacteria	Proteobacteria	Gammaproteobacteria	Pseudomonadales	Moraxellaceae	Acinetobacter	Acinetobacter baumannii		ATGCAACAAGCTCAAGACAATGTTTTAGTAGGAATCGCAGAACCTATCAATGGTCAGGGAGAAAACTTATTAATTGATCATTTCTTAGGATATGCTAGCCATGAATTAGAACCACAAGAAATTGATAAAGTTATTAAAGGGGAAGTGGTTGAAGGCATTACGGAATATGCTCAGGGCCATTACTATAAGATTTCAGCAAATCCTGAAAACCAAAATGCAAAAGATTTTGAAATCAGTATTCATTTTCAAGATGGCCCAATTCCAGAACATGGGGTGAATGGGGTTACTAGTGAAGCATTGTTAAAAGTACTTATTCACCGTACTAAAACCTTGGATGAAAAATTTCCGAGTGAGTTCAACAAACAAGCCATTATTTATATGGAAAGTGCGCTAGAAGAATTTAATAAACGTACAGCTGAGCGCCGTGCTCGTGGTGTTGAAGGCACTCTTGTTAAGTAA	MQQAQDNVLVGIAEPINGQGENLLIDHFLGYASHELEPQEIDKVIKGEVVEGITEYAQGHYYKISANPENQNAKDFEISIHFQDGPIPEHGVNGVTSEALLKVLIHRTKTLDEKFPSEFNKQAIIYMESALEEFNKRTAERRARGVEGTLVK
2660266605	2660237907	Acinetobacter baumannii ORAB01	68027	68485	+	152	2660238139	Bacteria	Proteobacteria	Gammaproteobacteria	Pseudomonadales	Moraxellaceae	Acinetobacter	Acinetobacter baumannii		ATGCAACAAGCTCAAGACAATGTTTTAGTAGGAATCGCAGAACCTATCAATGGTCAGGGAGAAAACTTATTAATTGATCATTTCTTAGGATATGCTAGCCATGAATTAGAACCACAAGAAATTGATAAAGTTATTAAAGGGGAAGTGGTTGAAGGCATTACGGAATATGCTCAGGGCCATTACTATAAGATTTCAGCAAATCCTGAAAACCAAAATGCAAAAGATTTTGAAATCAGTATTCATTTTCAAGATGGCCCAATTCCAGAACATGGGGTGAATGGGGTTACTAGTGAAGCATTGTTAAAAGTACTTATTCACCGTACTAAAACCTTGGATGAAAAATTTCCGAGTGAGTTCAACAAACAAGCCATTATTTATATGGAAAGTGCGCTAGAAGAATTTAATAAACGTACAGCTGAGCGCCGTGCTCGTGGTGTTGAAGGCACTCTTGTTAAGTAA	MQQAQDNVLVGIAEPINGQGENLLIDHFLGYASHELEPQEIDKVIKGEVVEGITEYAQGHYYKISANPENQNAKDFEISIHFQDGPIPEHGVNGVTSEALLKVLIHRTKTLDEKFPSEFNKQAIIYMESALEEFNKRTAERRARGVEGTLVK
2683193693	2681813177	Clostridium botulinum CDC52271	26686	27045	-	119	2681863639	Bacteria	Firmicutes	Clostridia	Clostridiales	Clostridiaceae	Clostridium	Clostridium botulinum		ATGTACAAATTAAATACTATTCAAAAAAGAGAAAATTTGAACAATGTTTACCCGCATGATGAGGAGGGAAATGGTGGTGCTAATCACGCTTATTTGATTACTACAGCCGATAAAGCTCAAACTGTGGGTTGTATTCAATTTCAAAATGGTGCAAGAAAAGAAGAAGGAAGTGTGCCTGGTGTAGCTAATGAAGATCTATTAGAGATAGTAAGGCATAGATTACAATGTTTCCAAGCTGGACCTTATTCAAGCAGAGAAAATGCCTGTGCGTTAAGCCACATAGAAGAAGCTTTAATGTGGCTTAATAGACGTGTTGAGGACAGGATAGAAAGAAATGTATTAGGAACTAAAAATAAATAA	MYKLNTIQKRENLNNVYPHDEEGNGGANHAYLITTADKAQTVGCIQFQNGARKEEGSVPGVANEDLLEIVRHRLQCFQAGPYSSRENACALSHIEEALMWLNRRVEDRIERNVLGTKNK
2702524696	2700989416	Acinetobacter baumannii ABBL127	32493	32906	-	137	2701051332	Bacteria	Proteobacteria	Gammaproteobacteria	Pseudomonadales	Moraxellaceae	Acinetobacter	Acinetobacter baumannii		ATGAACAATTCTGAACACGAAACTCAAGGCCATGCGTCAGAAAGTATAGTTTTTGGCACAGACATTCATGAAGATCATAATGGCGTTGTAGTAACGCACAATGAGCAGATTCAAGTTGAGAATTCAGAAAAACGTCATGAATTAAGTCATGGTCATTATTACGATATTTTGTCTGGTGAGTTAGTTACACCAATTCAATTTCAACATGGTCCAGTTAAGGAACATGGGGTGAATGGTATAACTAGTGAAGCGCTTTTAGCCATTTTGATTCATCGGACTAAAATTTTGAACAATAACTTTCCATGTGAAGAAAATAAGCGAGCGATAACTTACATGGAAAATGCACTAGCACTTTTTGAACAGCGTACACGTGATCGACAACAACGTGGTGTTGAGGGCTTAAATCAAGCCTAA	MNNSEHETQGHASESIVFGTDIHEDHNGVVVTHNEQIQVENSEKRHELSHGHYYDILSGELVTPIQFQHGPVKEHGVNGITSEALLAILIHRTKILNNNFPCEENKRAITYMENALALFEQRTRDRQQRGVEGLNQA
2595082732	2593339129	Acinetobacter sp. UNC434CL69Tsu2S25	16767	17387	-	206	2593374686	Bacteria	Proteobacteria	Gammaproteobacteria	Pseudomonadales	Moraxellaceae	Acinetobacter	Acinetobacter sp.		ATGAGCAAGAAACTATTAACAGCATCTATGGTTGCATACATTGGTACTAAGTCAGTTTTAGCAACGCCCATGACGCGTGGTGAATACAATGAATACCAAGGGTGGCAAATCCCTGAAAATGAAGACCCAAGTGATCCTGGTTATTTAATCGAATACAAAGATGGTGGCAAGGCTAATCATCCAGATCATGAAGGTTATATTACTTGGTCGCCAAAAGATGTTTTTGAGCATTCATATCAACTAGATGGTTTTCAAAATTGTGTAATGGGCCGTGAAATTCATAAAGATGATAATGGAGTAACAGTTACCCATAACGAAACTGTTAAAACCCGTGATGGTGAACAGTCTCTTGAAACCGGTCATTTCTATGACATCGTAACTGGAGATTCACTTACTCCAATTCAATTTCAACTTGGTCCAGTTAAGGAAGTTGGAGTAAATGGCATCACGAATGAAGCATTACTTGCGATAGTTTTACATCGTTTACGTGTTCTGAATGAAAAGTTTCCTTGCCGCGAAAATTCACTTGCTATTACCAATATTGAGCAAGGTCAAATGTGGCTAGAGCAACGTACCCGAAATCGTCAGAAGCGTGGTGTTGAAGGTTTTAACATCGCTTAA	MSKKLLTASMVAYIGTKSVLATPMTRGEYNEYQGWQIPENEDPSDPGYLIEYKDGGKANHPDHEGYITWSPKDVFEHSYQLDGFQNCVMGREIHKDDNGVTVTHNETVKTRDGEQSLETGHFYDIVTGDSLTPIQFQLGPVKEVGVNGITNEALLAIVLHRLRVLNEKFPCRENSLAITNIEQGQMWLEQRTRNRQKRGVEGFNIA
2666335032	2663763265	Acinetobacter baumannii ABBL067k	21918	22331	+	137	2663838363	Bacteria	Proteobacteria	Gammaproteobacteria	Pseudomonadales	Moraxellaceae	Acinetobacter	Acinetobacter baumannii		ATGAACAATTCTGAACACGAAACTCAAGGCCATGCGTCAGAAAGTATAGTTTTTGGCACAGACATTCATGAAGATCATAATGGCGTTGTAGTAACGCACAATGAGCAGATTCAAGTTGAGAATTCAGAAAAACGTCATGAATTAAGTCATGGTCATTATTACGATATTTTGTCTGGTGAGTTAGTTACACCAATTCAATTTCAACATGGTCCAGTTAAGGAACATGGGGTGAATGGTATAACTAGTGAAGCGCTTTTAGCCATTTTGATTCATCGGACTAAAATTTTGAACAATAACTTTCCATGTGAAGAAAATAAGCGAGCGATAACTTACATGGAAAATGCACTAGCACTTTTTGAACAGCGTACACGTGATCGACAACAACGTGGTGTTGAGGGCTTAAATCAAGCCTAA	MNNSEHETQGHASESIVFGTDIHEDHNGVVVTHNEQIQVENSEKRHELSHGHYYDILSGELVTPIQFQHGPVKEHGVNGITSEALLAILIHRTKILNNNFPCEENKRAITYMENALALFEQRTRDRQQRGVEGLNQA
2669758240	2667527854	Clostridium botulinum CDC67190	1500	1703	-	67	2667578418	Bacteria	Firmicutes	Clostridia	Clostridiales	Clostridiaceae	Clostridium	Clostridium botulinum		GTTAAGGAAAATGGGTTAAATGGAATTTTTATTGAAGACTTAATATTAATTTGTATAAACCAATTAGAACATTTTCAAGCTAGTAAATTTAAATGTAAAGAAAATGAATCTACGCTAAGGCATTTATATGATGCATTAGCTACAACTAGATCAAGACAATATGAAAGACAATTAAGAAATGTACAAGGTAAAAACTTAAAATAA	VKENGLNGIFIEDLILICINQLEHFQASKFKCKENESTLRHLYDALATTRSRQYERQLRNVQGKNLK
2729346745	2728369139	Bacillus cereus MB.8	135	533	-	132	2728401464	Bacteria	Firmicutes	Bacilli	Bacillales	Bacillaceae	Bacillus	Bacillus cereus		ATGAAAAGACTAGAACATGATTTACTAACGAGAAAGTACACTGAGGTATTTCACGAAGAGGAGTTTACAAACAATGCTCCACATCACTTTGAAGTTTATGCTAACACTGGAATCGTTATGTACAATCCTAATAACGTCGAGAACGATAATCCATTACCTTTAAAGGTTGGAGAGGTTAATTTTCAAGAAGGACCAATCCAAGAAGCTGGTATTAACGGTGTAATGAATGAGGATCTTATCGCTATGGTTATTTGTCGCCTTGAACATTTCAACCAAACAGATTTCCGTTGTAGAGAGAACTCAATGGCAATCACTAAGTTAGAAGAGGCGTTACTGTGGCTTAGAAAACGAACTGTGGGTAGGGAAAAACGAGGCGTAGAAGGTACGCATACTAAATAA	MKRLEHDLLTRKYTEVFHEEEFTNNAPHHFEVYANTGIVMYNPNNVENDNPLPLKVGEVNFQEGPIQEAGINGVMNEDLIAMVICRLEHFNQTDFRCRENSMAITKLEEALLWLRKRTVGREKRGVEGTHTK
2660715638	2660238022	Acinetobacter baumannii ABOB11	41349	41807	-	152	2660252891	Bacteria	Proteobacteria	Gammaproteobacteria	Pseudomonadales	Moraxellaceae	Acinetobacter	Acinetobacter baumannii		ATGCAACAAGCTCAAGACAATGTTTTAGTAGGAATCGCAGAACCTATCAATGGTCAGGGAGAAAACTTATTAATTGATCATTTCTTAGGATATGCTAGCCATGAATTAGAACCACAAGAAATTGATAAAGTTATTAAAGGGGAAGTGGTTGAAGGCATTACGGAATATGCTCAGGGCCATTACTATAAGATTTCAGCAAATCCTGAAAACCAAAATGCAAAAGATTTTGAAATCAGTATTCATTTTCAAGATGGCCCAATTCCAGAACATGGGGTGAATGGGGTTACTAGTGAAGCATTGTTAAAAGTACTTATTCACCGTACTAAAACCTTGGATGAAAAATTTCCGAGTGAGTTCAACAAACAAGCCATTATTTATATGGAAAGTGCGCTAGAAGAATTTAATAAACGTACAGCTGAGCGCCGTGCTCGTGGTGTTGAAGGCACTCTTGTTAAGTAA	MQQAQDNVLVGIAEPINGQGENLLIDHFLGYASHELEPQEIDKVIKGEVVEGITEYAQGHYYKISANPENQNAKDFEISIHFQDGPIPEHGVNGVTSEALLKVLIHRTKTLDEKFPSEFNKQAIIYMESALEEFNKRTAERRARGVEGTLVK
2665240643	2663762997	Acinetobacter baumannii NBRC 110494	31149	31562	-	137	2663804462	Bacteria	Proteobacteria	Gammaproteobacteria	Pseudomonadales	Moraxellaceae	Acinetobacter	Acinetobacter baumannii		ATGAACAATTCTGAACACGAAACTCAAGGCCATGCGTCAGAAAGTATAGTTTTTGGCACAGACATTCATGAAGATCATAATGGCGTTGTAGTAACGCACAATGAGCAGATTCAAGTTGAGAATTCAGAAAAACGTCATGAATTAAGTCATGGTCATTATTACGATATTTTGTCTGGTGAGTTAGTTACACCAATTCAATTTCAACATGGTCCAGTTAAGGAACATGGGGTGAATGGTATAACTAGTGAAGCGCTTTTAGCCATTTTGATTCATCGGACTAAAATTTTGAACAATAACTTTCCATGTGAAGAAAATAAGCGAGCGATAACTTACATGGAAAATGCACTAGCACTTTTTGAACAGCGTACACGTGATCGACAACAACGTGGTGTTGAGGGCTTAAATCAAGCCTAA	MNNSEHETQGHASESIVFGTDIHEDHNGVVVTHNEQIQVENSEKRHELSHGHYYDILSGELVTPIQFQHGPVKEHGVNGITSEALLAILIHRTKILNNNFPCEENKRAITYMENALALFEQRTRDRQQRGVEGLNQA
2650739151	2648501660	Bacillus cereus MHI 86	27270	27668	-	132	2648556604	Bacteria	Firmicutes	Bacilli	Bacillales	Bacillaceae	Bacillus	Bacillus cereus		ATGAAAAGACTAGAACATGATTTACTAACGAGAAAGTACACTGAGGTATTTCACGAAGAGGAGTTTACAAACAATGCTCCACATCACTTTGAAGTTTATGCTAACACTGGAATCGTTATGTACAATCCTAATAACGTCGAGAACGATAATCCATTACCTTTAAAGGTTGGAGAGGTTAATTTTCAAGAAGGACCAATCCAAGAAGCTGGTATTAACGGTGTAATGAATGAGGATCTTATCGCTATGGTTATTTGTCGCCTTGAACATTTCAACCAAACAGATTTCCGTTGTAGAGAGAACTCAATGGCAATCACTAAGTTAGAAGAGGCGTTACTGTGGCTTAGAAAACGAACTGTGGGTAGGGAAAAACGAGGCGTAGAAGGTACGCATACTAAATAA	MKRLEHDLLTRKYTEVFHEEEFTNNAPHHFEVYANTGIVMYNPNNVENDNPLPLKVGEVNFQEGPIQEAGINGVMNEDLIAMVICRLEHFNQTDFRCRENSMAITKLEEALLWLRKRTVGREKRGVEGTHTK
2726852722	2724679450	Acinetobacter baumannii D13	367199	367657	+	152	2724731988	Bacteria	Proteobacteria	Gammaproteobacteria	Pseudomonadales	Moraxellaceae	Acinetobacter	Acinetobacter baumannii		ATGCAACAAGCTCAAGACAATGTTTTAGTAGGAATCGCAGAACCTATCAATGGTCAGGGAGAAAACTTATTAATTGATCATTTCTTAGGATATGCAAGCCATGAATTAGAACCACAAGAAATTGATAAAGTTATTAAAGGGGAAGTGGTTGAAGGCATCACGGAATATGCTCAGGGCCATTACTATAAGATTTCAGCAAATCCTGAAAACCAAAATGCAAAAGATTTTGAAATCAGTATTCATTTTCAGGATGGCCCAATTCCAGAACATGGTGTGAATGGGGTTACCAGTGAAGCATTGTTAAAAGTACTTATTCACCGTACTAAAACCTTGGATGAAAAATTTCCGAGTGAGTTCAACAAACAAGCCATTATTTATATGGAAAGTGCGCTAGAAGAATTTAATAAGCGTACAGCTGAACGCCGTGCTCGTGGTGTTGAAGGCACACTTGTTAAGTAA	MQQAQDNVLVGIAEPINGQGENLLIDHFLGYASHELEPQEIDKVIKGEVVEGITEYAQGHYYKISANPENQNAKDFEISIHFQDGPIPEHGVNGVTSEALLKVLIHRTKTLDEKFPSEFNKQAIIYMESALEEFNKRTAERRARGVEGTLVK
2701149742	2700988689	Fibrobacter sp. UWCM	8797	9468	+	223	2700994645	Bacteria	Fibrobacteres	Fibrobacteria	Fibrobacterales	Fibrobacteraceae	Fibrobacter	Fibrobacter sp. UWCM		ATGAAAGCGACAAAGAAACCCGTAACCATCGAATGCTTCAAGTACGATGGCGACCTCAAGAACGGCAACGGCGAATACTACGTTCCCGAATGGGCCGTGGAAGCCGAAAAGAACGGTACTATCTTCTTCAAGGACCAGGGAGAAATGTACATCAAGACGCTCGAAGGCGACCGCCACGCAAGCGTCGGCGACTACATCATCCGTGGCGTGAACGGCAAACTGTGCCCCTGCAAGCCGGACATCTTCGAGAAGACGTACGACATTGTGGACTCCGGCAACCGTGTGCGCGAATTCAAGGAGACCAAGCACAACCTCCTCACGACCAAGTACACGAAGGTCCTGGAAGAGTCCGAGTACCAATACAACGCCCCGCACACCTTCCGGGTTATCAAGGCACAGGAAGAAACCTCCGAAGAACACAAGGGCGAGAACCTCGTGCTCTCCGAGATCCACTTCCAGGAAGGCCCCATCAAGGAATGCGGCGTGAATGGCGTCTGCAACGAAGATCTCCTCGTGATGGTTATCCGTCGCCTTCAGGGATTCCAGGAATCCAAATACAAGTGCCGCGAAAACGCCATGGCGATTACCAAAATCGAGGCGGCTTTGCTGTGGCTGCGTAAGAGAACGATGGCCTGTGAAAATCGCGGAGTTGAAGGGACGCACATGGTGTAA	MKATKKPVTIECFKYDGDLKNGNGEYYVPEWAVEAEKNGTIFFKDQGEMYIKTLEGDRHASVGDYIIRGVNGKLCPCKPDIFEKTYDIVDSGNRVREFKETKHNLLTTKYTKVLEESEYQYNAPHTFRVIKAQEETSEEHKGENLVLSEIHFQEGPIKECGVNGVCNEDLLVMVIRRLQGFQESKYKCRENAMAITKIEAALLWLRKRTMACENRGVEGTHMV
2669058758	2667527686	Achromobacter sp. 2789STDY5608615	136753	137178	-	141	2667554415	Bacteria	Proteobacteria	Betaproteobacteria	Burkholderiales	Alcaligenaceae	Achromobacter	Achromobacter sp. 2789STDY5608615		ATGACCCGAAGCATCAACGATCACGTCGTCAATCCCGCCAACGATCAGCTCACCATCACGGTGACGGATGAACCCGGCGCGGGCGGCGCCAACCACCTGTACATGATCGAGGGCTTCGACACCGAGTCGAACGCCTCCGATCCGTTCACCGCGCGCCACGGCCAGCCGGCCAAGCACGCCACCATCCTGTTCCAGAACGGCCCGATTGCCGAGGTCGACGTCAACGGCATCACGCAGGAGGTGCTGCTGGCGATCGTCGCCGACCGCCTGCGCAGCTTCCAGGCCGGCCCGTTCTCCTGCCGCGAGAACGCGCTGGCGCTGACCAAGATCGAAGAGGCCATGCACTGGCTCCAGCAGCGTACGCTGCGCCGCATGCGCGCTGGTGTGGAAGGCACGCACGCGAAGGCGACCGGCGACGGCGCGTAA	MTRSINDHVVNPANDQLTITVTDEPGAGGANHLYMIEGFDTESNASDPFTARHGQPAKHATILFQNGPIAEVDVNGITQEVLLAIVADRLRSFQAGPFSCRENALALTKIEEAMHWLQQRTLRRMRAGVEGTHAKATGDGA
2558673145	2558309100	Clostridioides mangenotii LM2	1905975	1906343	-	122	2558320558	Bacteria	Firmicutes	Clostridia	Clostridiales	Peptostreptococcaceae	Clostridioides	Clostridioides mangenotii	yes	ATGGAAATTAAAAACGGTTTATGCACACAGAAATATACAAAGGTATATGCAGAGGATAAAGAAAAATGGAAGTTTAATGCACCACATCATTTTATTGTTGGTAAAGCAGATTGCGAGGATGAATATATAGAACCAATTGAATATGTTAACTTTCAAGAAGGTCCAATAAAAGAGTACGGAATAAATGGAGTAAATAACGAAGATTTAATTCTCATGGTTATAACAAGGCTACAAGCTTTCCAAGATAGTCCTTACAAATGCAGAGAGAACGCTATGGCTATAACTAAACTACAAGAGTGCTTAATGTGGTTAGGAAAAAGAACGCTAGACAGAGAGGTTAAAGGAATTGAAGGCACAAGCGAGATCTAA	MEIKNGLCTQKYTKVYAEDKEKWKFNAPHHFIVGKADCEDEYIEPIEYVNFQEGPIKEYGINGVNNEDLILMVITRLQAFQDSPYKCRENAMAITKLQECLMWLGKRTLDREVKGIEGTSEI
2660937555	2660238076	Acinetobacter baumannii ABBL105	36209	36667	-	152	2660260254	Bacteria	Proteobacteria	Gammaproteobacteria	Pseudomonadales	Moraxellaceae	Acinetobacter	Acinetobacter baumannii		ATGCAACAAGCTCAAGACAATGTTTTAGTAGGAATCGCAGAACCTATCAATGGTCAGGGAGAAAACTTATTAATTGATCATTTCTTAGGATATGCAAGCCATGAATTAGAACCACAAGAAATTGATAAAGTTATTAAAGGGGAAGTGGTTGAAGGCATCACGGAATATGCTCAGGGCCATTACTATAAGATTTCAGCAAATCCTGAAAACCAAAATGCAAAAGATTTTGAAATCAGTATTCATTTTCAGGATGGCCCAATTCCAGAACATGGTGTGAATGGGGTTACCAGTGAAGCATTGTTAAAAGTACTTATTCACCGTACTAAAACCTTGGATGAAAAATTTCCGAGTGAGTTCAACAAACAAGCCATTATTTATATGGAAAGTGCGCTAGAAGAATTTAATAAACGTACAGCTGAGCGCCGTGCTCGTGGTGTTGAAGGCACTCTTGTTAAGTAA	MQQAQDNVLVGIAEPINGQGENLLIDHFLGYASHELEPQEIDKVIKGEVVEGITEYAQGHYYKISANPENQNAKDFEISIHFQDGPIPEHGVNGVTSEALLKVLIHRTKTLDEKFPSEFNKQAIIYMESALEEFNKRTAERRARGVEGTLVK
2596502172	2595698639	Bacillus phage Troll	110081	110452	+	123	2595727621	Viruses	dsDNA viruses, no RNA stage	Caudoviricetes	Caudovirales	Herelleviridae	Bequatrovirus	Bacillus virus Troll		ATGACTAATTATATGAAATTAGAACACGAATTACTAGATGGTGAGTATACAGAGGTATGGTGTGATGAACCAAAACCAGATTATGTCCATCACGCACCACATAAGTTCCAAGTAGTTGCTACAGAAGACCGCGACACATTAGCTCTTATCCGATTCCAAGAAGGGGCAATTAAAGAACACGGTGTAAACGGTGTCACAAACGAAGATTTAATTCTTATGATTATGAAACGTTTAGAATGCTTCCAAGAAACGAAGTATGCTTGTCACGATAATGAAGAAGCTTTAAATGGCTTACATAAAGCGTTGTACCATTTAACAGCTCGTACACGCGAACGTAAAGCTCGGGGTGTTGAAGGAACGCACCAAGTATGA	MTNYMKLEHELLDGEYTEVWCDEPKPDYVHHAPHKFQVVATEDRDTLALIRFQEGAIKEHGVNGVTNEDLILMIMKRLECFQETKYACHDNEEALNGLHKALYHLTARTRERKARGVEGTHQV
2636852389	2636415506	Acinetobacter baumannii MRSN 3527	188898	189356	-	152	2636427387	Bacteria	Proteobacteria	Gammaproteobacteria	Pseudomonadales	Moraxellaceae	Acinetobacter	Acinetobacter baumannii		ATGCAACAAGCTCAAGACAATGTTTTAGTAGGAATCGCAGAACCTATCAATGGTCAGGGAGAAAACTTATTAATTGATCATTTCTTAGGATATGCTAGCCATGAATTAGAACCACAAGAAATTGATAAAGTTATTAAAGGGGAAGTGGTTGAAGGCATTACGGAATATGCTCAGGGCCATTACTATAAGATTTCAGCAAATCCTGAAAACCAAAATGCAAAAGATTTTGAAATCAGTATTCATTTTCAAGATGGCCCAATTCCAGAACATGGGGTGAATGGGGTTACTAGTGAAGCATTGTTAAAAGTACTTATTCACCGTACTAAAACCTTGGATGAAAAATTTCCGAGTGAGTTCAACAAACAAGCCATTATTTATATGGAAAGTGCGCTAGAAGAATTTAATAAACGTACAGCTGAGCGCCGTGCTCGTGGTGTTGAAGGCACTCTTGTTAAGTAA	MQQAQDNVLVGIAEPINGQGENLLIDHFLGYASHELEPQEIDKVIKGEVVEGITEYAQGHYYKISANPENQNAKDFEISIHFQDGPIPEHGVNGVTSEALLKVLIHRTKTLDEKFPSEFNKQAIIYMESALEEFNKRTAERRARGVEGTLVK
2666742980	2663763367	Acinetobacter baumannii ABBL067	315	935	-	206	2663852767	Bacteria	Proteobacteria	Gammaproteobacteria	Pseudomonadales	Moraxellaceae	Acinetobacter	Acinetobacter baumannii		ATGAGTAAGAAACTATTAACGGCATCTATGGTTGCATACATTGGTATTAAGTCAGTTTTAGCAACGCCCATGACGCGTGGTGAATACAATGAATACCGGGGGTGGCAAATTCCTGAAAATGAAGACCCAAGTGATCCCGGTTATTTAATCGAATATAAAGATGGGGGCAAGGCTAACCATCCAGATCATGAAGGTTATATTTCTTGGTCGCCAAAGGATGTTTTTGAACACTCATACCAACCAGATTGTGTTCAAAATATCGTTTCTGGAAGAGAAATACATAAAGATGATAACGATGTAACTGTCACTCATAACGAAACTGTTAAAACTCGTGATGGTGAGCAGTCTCTAGAGCCGGGACATTTTTATGATGTTATTGCTGGTGATTTACTTACGCCAATTCAATTCCAACTCGGACCAGTTAAGGAAGTTGGAGTTAATGGCGTCACAAATGAAGCGTTACTTGCAATTGTCCTTCACCGTTTACGTGTTCTGAATGAAAAATTTCCTTGCCGTGAAAATTCTCTCGCTATTACTAATCTTGAGCAAGGTCAAATGTGGCTAGAGCAACGTACCCGAAATCGTCAGAAGCGTGGTGTTGAAGGTTTTAACATCGCATAA	MSKKLLTASMVAYIGIKSVLATPMTRGEYNEYRGWQIPENEDPSDPGYLIEYKDGGKANHPDHEGYISWSPKDVFEHSYQPDCVQNIVSGREIHKDDNDVTVTHNETVKTRDGEQSLEPGHFYDVIAGDLLTPIQFQLGPVKEVGVNGVTNEALLAIVLHRLRVLNEKFPCRENSLAITNLEQGQMWLEQRTRNRQKRGVEGFNIA
2706266542	2703719304	Clostridium acetobutylicum DSM 1732	55082	55459	-	125	2703775766	Bacteria	Firmicutes	Clostridia	Clostridiales	Clostridiaceae	Clostridium	Clostridium acetobutylicum		ATGAGTGAGTTATCAACTATTCAAAAGAGAGAAAAATTAAATCATATATTATCAAAAGATGAAGTTGGACCAGGAGGTGCACATCACAATTATTTAATAATTAGTAATGAAGCTAATATAAGTACTGAACAGCCTTTATTTGCTACTGAAATACAATTTCAACAAGGTGCAAGAAAAGAGGAAGATTCTATTCATGGTGTTATAGACACAGACCTATTAGAAATAGTAAGAGATAGATTAAAGTCTTTTCAAGCTGGACCATTTAGTTCTGAGTATAATGCAAAGGCGCTTGAGCATGTAGAAGAAGCGCTTATGTGGATGAATAGACGTGTAGAAGACAGAATAGAAAGAAATGTATTAGGAACAAATAATAAATAA	MSELSTIQKREKLNHILSKDEVGPGGAHHNYLIISNEANISTEQPLFATEIQFQQGARKEEDSIHGVIDTDLLEIVRDRLKSFQAGPFSSEYNAKALEHVEEALMWMNRRVEDRIERNVLGTNNK
2719863663	2718218042	Acinetobacter baumannii AF-673	2968772	2969230	-	152	2718228480	Bacteria	Proteobacteria	Gammaproteobacteria	Pseudomonadales	Moraxellaceae	Acinetobacter	Acinetobacter baumannii		ATGCAACAAGCTCAAGACAATGTTTTAGTAGGAATCGCAGAACCTATCAATGGTCAGGGAGAAAACTTATTAATTGATCATTTCTTAGGATATGCTAGCCATGAATTAGAACCACAAGAAATTGATAAAGTTATTAAAGGGGAAGTGGTTGAAGGCATTACGGAATATGCTCAGGGCCATTACTATAAGATTTCAGCAAATCCTGAAAACCAAAATGCAAAAGATTTTGAAATCAGTATTCATTTTCAAGATGGCCCAATTCCAGAACATGGGGTGAATGGGGTTACTAGTGAAGCATTGTTAAAAGTACTTATTCACCGTACTAAAACCTTGGATGAAAAATTTCCGAGTGAGTTCAACAAACAAGCCATTATTTATATGGAAAGTGCGCTAGAAGAATTTAATAAACGTACAGCTGAGCGCCGTGCTCGTGGTGTTGAAGGCACTCTTGTTAAGTAA	MQQAQDNVLVGIAEPINGQGENLLIDHFLGYASHELEPQEIDKVIKGEVVEGITEYAQGHYYKISANPENQNAKDFEISIHFQDGPIPEHGVNGVTSEALLKVLIHRTKTLDEKFPSEFNKQAIIYMESALEEFNKRTAERRARGVEGTLVK
2658074494	2657245099	Acinetobacter baumannii MRSN6273	9068	9688	-	206	2657267255	Bacteria	Proteobacteria	Gammaproteobacteria	Pseudomonadales	Moraxellaceae	Acinetobacter	Acinetobacter baumannii		ATGAGCAAGAAACTATTAACAGCATCTATGGTTGCATACATTGGTACTAAGTCAGTTTTAGCAACGCCCATGACGCGTGGTGAATACAATGAATACCAAGGGTGGCAAATCCCTGAAAATGAAGACCCAAGTGATCCTGGTTATTTAATCGAATACAAAGATGGTGGCAAGGCTAATCATCCAGATCATGAAGGTTATATTACTTGGTCGCCAAAAGATGTTTTTGAGCATTCATATCAACTAGATGGTTTTCAAAATTGTGTAATGGGCCGTGAAATTCATAAAGATGATAATGGAGTAACAGTTACCCATAACGAAACTGTTAAAACCCGTGATGGTGAACAGTCTCTTGAAACCGGTCATTTCTATGACATCGTAACTGGAGATTCACTTACTCCAATTCAATTTCAACTTGGTCCAGTTAAGGAAGTTGGAGTAAATGGCATCACGAATGAAGCATTACTTGCGATAGTTTTACATCGTTTACGTGTTCTGAATGAAAAGTTTCCTTGCCGCGAAAATTCACTTGCTATTACCAATATTGAGCAAGGTCAAATGTGGCTAGAGCAACGTACCCGAAATCGTCAGAAGCGTGGTGTTGAAGGTTTTAACATCGCTTAA	MSKKLLTASMVAYIGTKSVLATPMTRGEYNEYQGWQIPENEDPSDPGYLIEYKDGGKANHPDHEGYITWSPKDVFEHSYQLDGFQNCVMGREIHKDDNGVTVTHNETVKTRDGEQSLETGHFYDIVTGDSLTPIQFQLGPVKEVGVNGITNEALLAIVLHRLRVLNEKFPCRENSLAITNIEQGQMWLEQRTRNRQKRGVEGFNIA
2714902666	2713896927	Acinetobacter baumannii Pulsotype 27	128963	129583	+	206	2713928350	Bacteria	Proteobacteria	Gammaproteobacteria	Pseudomonadales	Moraxellaceae	Acinetobacter	Acinetobacter baumannii		ATGAGCAAGAAACTATTAACAGCATCTATGGTTGCATACATTGGTACTAAGTCAGTTTTAGCAACGCCCATGACGCGTGGTGAATACAATGAATACCAAGGGTGGCAAATCCCTGAAAATGAAGACCCAAGTGATCCTGGTTATTTAATCGAATACAAAGATGGTGGCAAGGCTAATCATCCAGATCATGAAGGTTATATTACTTGGTCGCCAAAAGATGTTTTTGAGCATTCATATCAACTAGATGGTTTTCAAAATTGTGTAATGGGCCGTGAAATTCATAAAGATGATAATGGAGTAACAGTTACCCATAACGAAACTGTTAAAACCCGTGATGGTGAACAGTCTCTTGAAACCGGTCATTTCTATGACATCGTAACTGGAGATTCACTTACTCCAATTCAATTTCAACTTGGTCCAGTTAAGGAAGTTGGAGTAAATGGCATCACGAATGAAGCATTACTTGCGATAGTTTTACATCGTTTACGTGTTCTGAATGAAAAGTTTCCTTGCCGCGAAAATTCACTTGCTATTACCAATATTGAGCAAGGTCAAATGTGGCTAGAGCAACGTACCCGAAATCGTCAGAAGCGTGGTGTTGAAGGTTTTAACATCGCTTAA	MSKKLLTASMVAYIGTKSVLATPMTRGEYNEYQGWQIPENEDPSDPGYLIEYKDGGKANHPDHEGYITWSPKDVFEHSYQLDGFQNCVMGREIHKDDNGVTVTHNETVKTRDGEQSLETGHFYDIVTGDSLTPIQFQLGPVKEVGVNGITNEALLAIVLHRLRVLNEKFPCRENSLAITNIEQGQMWLEQRTRNRQKRGVEGFNIA
2673393094	2671180591	Acinetobacter baumannii ABOB04	113377	113790	-	137	2671250175	Bacteria	Proteobacteria	Gammaproteobacteria	Pseudomonadales	Moraxellaceae	Acinetobacter	Acinetobacter baumannii		ATGAACAATTCTGAACACGAAACTCAAGGCCATGCGTCAGAAAGTATAGTTTTTGGCACAGACATTCATGAAGATCATAATGGCGTTGTAGTAACGCACAATGAGCAGATTCAAGTTGAGAATTCAGAAAAACGTCATGAATTAAGTCATGGTCATTATTACGATATTTTGTCTGGTGAGTTAGTTACACCAATTCAATTTCAACATGGTCCAGTTAAGGAACATGGGGTGAATGGTATAACTAGTGAAGCGCTTTTAGCCATTTTGATTCATCGGACTAAAATTTTGAACAATAACTTTCCATGTGAAGAAAATAAGCGAGCGATAACTTACATGGAAAATGCACTAGCACTTTTTGAACAGCGTACACGTGATCGACAACAACGTGGTGTTGAGGGCTTAAATCAAGCCTAA	MNNSEHETQGHASESIVFGTDIHEDHNGVVVTHNEQIQVENSEKRHELSHGHYYDILSGELVTPIQFQHGPVKEHGVNGITSEALLAILIHRTKILNNNFPCEENKRAITYMENALALFEQRTRDRQQRGVEGLNQA
2666431946	2663763290	Acinetobacter baumannii ABBL035	7663	8076	-	137	2663842043	Bacteria	Proteobacteria	Gammaproteobacteria	Pseudomonadales	Moraxellaceae	Acinetobacter	Acinetobacter baumannii		ATGAACAATTCTGAACACGAAACTCAAGGCCATGCGTCAGAAAGTATAGTTTTTGGCACAGACATTCATGAAGATCATAATGGCGTTGTAGTAACGCACAATGAGCAGATTCAAGTTGAGAATTCAGAAAAACGTCATGAATTAAGTCATGGTCATTATTACGATATTTTGTCTGGTGAGTTAGTTACACCAATTCAATTTCAACATGGTCCAGTTAAGGAACATGGGGTGAATGGTATAACTAGTGAAGCGCTTTTAGCCATTTTGATTCATCGGACTAAAATTTTGAACAATAACTTTCCATGTGAAGAAAATAAGCGAGCGATAACTTACATGGAAAATGCACTAGCACTTTTTGAACAGCGTACACGTGATCGACAACAACGTGGTGTTGAGGGCTTAAATCAAGCCTAA	MNNSEHETQGHASESIVFGTDIHEDHNGVVVTHNEQIQVENSEKRHELSHGHYYDILSGELVTPIQFQHGPVKEHGVNGITSEALLAILIHRTKILNNNFPCEENKRAITYMENALALFEQRTRDRQQRGVEGLNQA
2744748148	2744054552	Acinetobacter baumannii 2015ZJAB8	214439	214897	-	152	2744066802	Bacteria	Proteobacteria	Gammaproteobacteria	Pseudomonadales	Moraxellaceae	Acinetobacter	Acinetobacter baumannii		ATGCAACAAGCTCAAGACAATGTTTTAGTAGGAATCGCAGAACCTATCAATGGTCAGGGAGAAAACTTATTAATTGATCATTTCTTAGGATATGCTAGCCATGAATTAGAACCACAAGAAATTGATAAAGTTATTAAAGGGGAAGTGGTTGAAGGCATTACGGAATATGCTCAGGGCCATTACTATAAGATTTCAGCAAATCCTGAAAACCAAAATGCAAAAGATTTTGAAATCAGTATTCATTTTCAAGATGGCCCAATTCCAGAACATGGGGTGAATGGGGTTACTAGTGAAGCATTGTTAAAAGTACTTATTCACCGTACTAAAACCTTGGATGAAAAATTTCCGAGTGAGTTCAACAAACAAGCCATTATTTATATGGAAAGTGCGCTAGAAGAATTTAATAAACGTACAGCTGAGCGCCGTGCTCGTGGTGTTGAAGGCACTCTTGTTAAGTAA	MQQAQDNVLVGIAEPINGQGENLLIDHFLGYASHELEPQEIDKVIKGEVVEGITEYAQGHYYKISANPENQNAKDFEISIHFQDGPIPEHGVNGVTSEALLKVLIHRTKTLDEKFPSEFNKQAIIYMESALEEFNKRTAERRARGVEGTLVK
2659494412	2657245567	Acinetobacter baumannii ABBL069	6929	7387	+	152	2657313857	Bacteria	Proteobacteria	Gammaproteobacteria	Pseudomonadales	Moraxellaceae	Acinetobacter	Acinetobacter baumannii		ATGCAACAAGCTCAAGACAATGTTTTAGTAGGAATCGCAGAACCTATCAATGGTCAGGGAGAAAACTTATTAATTGATCATTTCTTAGGATATGCAAGCCATGAATTAGAACCACAAGAAATTGATAAAGTTATTAAAGGGGAAGTGGTTGAAGGCATCACGGAATATGCTCAGGGCCATTACTATAAGATTTCAGCAAATCCTGAAAACCAAAATGCAAAAGATTTTGAAATCAGTATTCATTTTCAGGATGGCCCAATTCCAGAACATGGTGTGAATGGGGTTACCAGTGAAGCATTGTTAAAAGTACTTATTCACCGTACTAAAACCTTGGATGAAAAATTTCCGAGTGAGTTCAACAAACAAGCCATTATTTATATGGAAAGTGCGCTAGAAGAATTTAATAAACGTACAGCTGAGCGCCGTGCTCGTGGTGTTGAAGGCACTCTTGTTAAGTAA	MQQAQDNVLVGIAEPINGQGENLLIDHFLGYASHELEPQEIDKVIKGEVVEGITEYAQGHYYKISANPENQNAKDFEISIHFQDGPIPEHGVNGVTSEALLKVLIHRTKTLDEKFPSEFNKQAIIYMESALEEFNKRTAERRARGVEGTLVK
2627836998	2626542471	Microgenomates (Amesbacteria) bacterium GW2011_GWB1_47_19	3112	3483	+	123	2626627709	Bacteria	Candidatus Amesbacteria	unclassified	unclassified	unclassified	unclassified	Candidatus Amesbacteria bacterium GW2011_GWB1_47_19		ATGTTAGCAGATTACAAAGCGGAAAACTGGACAGACCCAGACAAAAACCCTACGGGTGGGGCCGTGCATGGGGTTGGTCTTGAAATAAAATGGCAGGAAGGCCCGGGTGGGGCCGTGCATGGGGTTGGTCTTGAAATAAAATGGCAGGAAGGCCCGCTTGGTCGCGGCACTGAACGAAAAGAACCGAACGGGGCTTTTGTCGAAACAGTTATCGACGCATGCCGCCAGCGCATTCAGTTTTATCAGGACTCGAAATTTAAGTGCCGCGAGAATGCTATCGCAATCACAAAGCTTGAAGAGGCTCTGATGTGGCTCAATAAGCGAACGACCGACCGCGAGAAACGCCAAGTCGAGGGCGAACACAAAATATAA	MLADYKAENWTDPDKNPTGGAVHGVGLEIKWQEGPGGAVHGVGLEIKWQEGPLGRGTERKEPNGAFVETVIDACRQRIQFYQDSKFKCRENAIAITKLEEALMWLNKRTTDREKRQVEGEHKI
2670561411	2667528043	Acinetobacter pittii NBRC 110505	5139	5759	+	206	2667605191	Bacteria	Proteobacteria	Gammaproteobacteria	Pseudomonadales	Moraxellaceae	Acinetobacter	Acinetobacter pittii		ATGAGCAAGAAACTATTAACAGCATCTATGGTTGCATACATTGGTACTAAGTCAGTTTTAGCAACGCCCATGACGCGTGGTGAATACAATGAATACCAAGGGTGGCAAATCCCTGAAAATGAAGACCCAAGTGATCCTGGTTATTTAATCGAATACAAAGATGGTGGCAAGGCTAATCATCCAGATCATGAAGGTTATATTACTTGGTCGCCAAAAGATGTTTTTGAGCATTCATATCAACTAGATGGTTTTCAAAATTGTGTAATGGGCCGTGAAATTCATAAAGATGATAATGGAGTAACAGTTACCCATAACGAAACTGTTAAAACCCGTGATGGTGAACAGTCTCTTGAAACCGGTCATTTCTATGACATCGTAACTGGAGATTCACTTACTCCAATTCAATTTCAACTTGGTCCAGTTAAGGAAGTTGGAGTAAATGGCATCACGAATGAAGCATTACTTGCGATAGTTTTACATCGTTTACGTGTTCTGAATGAAAAGTTTCCTTGCCGCGAAAATTCACTTGCTATTACCAATATTGAGCAAGGTCAAATGTGGCTAGAGCAACGTACCCGAAATCGTCAGAAGCGTGGTGTTGAAGGTTTTAACATCGCTTAA	MSKKLLTASMVAYIGTKSVLATPMTRGEYNEYQGWQIPENEDPSDPGYLIEYKDGGKANHPDHEGYITWSPKDVFEHSYQLDGFQNCVMGREIHKDDNGVTVTHNETVKTRDGEQSLETGHFYDIVTGDSLTPIQFQLGPVKEVGVNGITNEALLAIVLHRLRVLNEKFPCRENSLAITNIEQGQMWLEQRTRNRQKRGVEGFNIA
2721378400	2718218417	Acinetobacter baumannii KAB05	2970635	2971093	-	152	2718229186	Bacteria	Proteobacteria	Gammaproteobacteria	Pseudomonadales	Moraxellaceae	Acinetobacter	Acinetobacter baumannii		ATGCAACAAGCTCAAGACAATGTTTTAGTAGGAATCGCAGAACCTATCAATGGTCAGGGAGAAAACTTATTAATTGATCATTTCTTAGGATATGCTAGCCATGAATTAGAACCACAAGAAATTGATAAAGTTATTAAAGGGGAAGTGGTTGAAGGCATTACGGAATATGCTCAGGGCCATTACTATAAGATTTCAGCAAATCCTGAAAACCAAAATGCAAAAGATTTTGAAATCAGTATTCATTTTCAAGATGGCCCAATTCCAGAACATGGGGTGAATGGGGTTACTAGTGAAGCATTGTTAAAAGTACTTATTCACCGTACTAAAACCTTGGATGAAAAATTTCCGAGTGAGTTCAACAAACAAGCCATTATTTATATGGAAAGTGCGCTAGAAGAATTTAATAAACGTACAGCTGAGCGCCGTGCTCGTGGTGTTGAAGGCACTCTTGTTAAGTAA	MQQAQDNVLVGIAEPINGQGENLLIDHFLGYASHELEPQEIDKVIKGEVVEGITEYAQGHYYKISANPENQNAKDFEISIHFQDGPIPEHGVNGVTSEALLKVLIHRTKTLDEKFPSEFNKQAIIYMESALEEFNKRTAERRARGVEGTLVK
2640570596	2639762746	Clostridium botulinum 202F	2366821	2367186	-	121	2639788447	Bacteria	Firmicutes	Clostridia	Clostridiales	Clostridiaceae	Clostridium	Clostridium botulinum		ATGAAAGAATTAAACACAATCCAAAAGAGAGAAAAATTAAATAGAGTATTTGCCTGTGATGAAGCAGGTCCTGGTGGAGCTAGTCATGAATATGGAATAATGTCTGATAAGGGATTACAAGTACCCAAAGAACAGGTAATAACATTTCAAAAAGGTCCTAGAAATGTAGAAGGTAGTCAACATGGTGCAACAAATGAAGATTTATTAGAAATAGTAAGAGATAGATTAAAGTCATTCCAAGCCGGACCATTCTCCAGTAGGGAAAATGCATGTGCATTGACTCATATCGAAGAAGCTTTAATGTGGATGAACAGAAGAGTAGAAGATAGAATTGAAAGAAATGTATTAGGAAGAAATGAAAAATAA	MKELNTIQKREKLNRVFACDEAGPGGASHEYGIMSDKGLQVPKEQVITFQKGPRNVEGSQHGATNEDLLEIVRDRLKSFQAGPFSSRENACALTHIEEALMWMNRRVEDRIERNVLGRNEK
2648080155	2645728045	Acinetobacter baumannii TYTH-2	48912	49370	+	152	2645778194	Bacteria	Proteobacteria	Gammaproteobacteria	Pseudomonadales	Moraxellaceae	Acinetobacter	Acinetobacter baumannii		ATGCAACAAGCTCAAGACAATGTTTTAGTAGGAATCGCAGAACCTATCAATGGTCAGGGAGAAAACTTATTAATTGATCATTTCTTAGGATATGCTAGCCATGAATTAGAACCACAAGAAATTGATAAAGTTATTAAAGGGGAAGTGGTTGAAGGCATTACGGAATATGCTCAGGGCCATTACTATAAGATTTCAGCAAATCCTGAAAACCAAAATGCAAAAGATTTTGAAATCAGTATTCATTTTCAAGATGGCCCAATTCCAGAACATGGGGTGAATGGGGTTACTAGTGAAGCATTGTTAAAAGTACTTATTCACCGTACTAAAACCTTGGATGAAAAATTTCCGAGTGAGTTCAACAAACAAGCCATTATTTATATGGAAAGTGCGCTAGAAGAATTTAATAAACGTACAGCTGAGCGCCGTGCTCGTGGTGTTGAAGGCACTCTTGTTAAGTAA	MQQAQDNVLVGIAEPINGQGENLLIDHFLGYASHELEPQEIDKVIKGEVVEGITEYAQGHYYKISANPENQNAKDFEISIHFQDGPIPEHGVNGVTSEALLKVLIHRTKTLDEKFPSEFNKQAIIYMESALEEFNKRTAERRARGVEGTLVK
2666586583	2663763328	Acinetobacter baumannii ABOB07	3726	4139	-	137	2663848450	Bacteria	Proteobacteria	Gammaproteobacteria	Pseudomonadales	Moraxellaceae	Acinetobacter	Acinetobacter baumannii		ATGAACAATTCTGAACACGAAACTCAAGGCCATGCGTCAGAAAGTATAGTTTTTGGCACAGACATTCATGAAGATCATAATGGCGTTGTAGTAACGCACAATGAGCAGATTCAAGTTGAGAATTCAGAAAAACGTCATGAATTAAGTCATGGTCATTATTACGATATTTTGTCTGGTGAGTTAGTTACACCAATTCAATTTCAACATGGTCCAGTTAAGGAACATGGGGTGAATGGTATAACTAGTGAAGCGCTTTTAGCCATTTTGATTCATCGGACTAAAATTTTGAACAATAACTTTCCATGTGAAGAAAATAAGCGAGCGATAACTTACATGGAAAATGCACTAGCACTTTTTGAACAGCGTACACGTGATCGACAACAACGTGGTGTTGAGGGCTTAAATCAAGCCTAA	MNNSEHETQGHASESIVFGTDIHEDHNGVVVTHNEQIQVENSEKRHELSHGHYYDILSGELVTPIQFQHGPVKEHGVNGITSEALLAILIHRTKILNNNFPCEENKRAITYMENALALFEQRTRDRQQRGVEGLNQA
2644856709	2643221764	Sphingomonas sp. Leaf32	323252	323656	-	134	2643246627	Bacteria	Proteobacteria	Alphaproteobacteria	Sphingomonadales	Sphingomonadaceae	Sphingomonas	Sphingomonas sp. Leaf32		ATGCGCCAGATTACTGACCACGTCTTCAATCCAGCGAACGACAAGTTGACGATCACTGCCATCGACGCTCCCGGCGCCGGCGGTGCGCAGCATCTCTACATGGTTAAAGGGTTCGACACCTCGACCAATCCATCCTGCCCCTTCACCGAACGGCACGGATCCCCCGCGACCCACGCGACCGTGCTGTTTCAGAACGGTCCCATCAACGAGGTGGGTGTGAACGGCGTGACGCAGGAGGCTCTCTTGGCGATCGTCGCCGATCGATTGCGCTCGTTCCAGGCCGGACCATTCGCATGTCGTGAGAACGCCTTGGCTCTCACGAAGATCGAAGAAGCGCAGCACTGGCTGCAGCAGCGGACGCTCGCCCGAATGTGGCGGGGCGTCGAAGGCACCCACCAGCTTTAA	MRQITDHVFNPANDKLTITAIDAPGAGGAQHLYMVKGFDTSTNPSCPFTERHGSPATHATVLFQNGPINEVGVNGVTQEALLAIVADRLRSFQAGPFACRENALALTKIEEAQHWLQQRTLARMWRGVEGTHQL
2666481540	2663763302	Acinetobacter pittii ABBL078	846	1466	+	206	2663844494	Bacteria	Proteobacteria	Gammaproteobacteria	Pseudomonadales	Moraxellaceae	Acinetobacter	Acinetobacter pittii		ATGAGCAAGAAACTATTAACAGCATCTATGGTTGCATACATTGGTACTAAGTCAGTTTTAGCAACGCCCATGACGCGTGGTGAATACAATGAATACCAAGGGTGGCAAATCCCTGAAAATGAAGACCCAAGTGATCCTGGTTATTTAATCGAATACAAAGATGGTGGCAAGGCTAATCATCCAGATCATGAAGGTTATATTACTTGGTCGCCAAAAGATGTTTTTGAGCATTCATATCAACTAGATGGTTTTCAAAATTGTGTAATGGGCCGTGAAATTCATAAAGATGATAATGGAGTAACAGTTACCCATAACGAAACTGTTAAAACCCGTGATGGTGAACAGTCTCTTGAAACCGGTCATTTCTATGACATCGTAACTGGAGATTCACTTACTCCAATTCAATTTCAACTTGGTCCAGTTAAGGAAGTTGGAGTAAATGGCATCACGAATGAAGCATTACTTGCGATAGTTTTACATCGTTTACGTGTTCTGAATGAAAAGTTTCCTTGCCGCGAAAATTCACTTGCTATTACCAATATTGAGCAAGGTCAAATGTGGCTAGAGCAACGTACCCGAAATCGTCAGAAGCGTGGTGTTGAAGGTTTTAACATCGCTTAA	MSKKLLTASMVAYIGTKSVLATPMTRGEYNEYQGWQIPENEDPSDPGYLIEYKDGGKANHPDHEGYITWSPKDVFEHSYQLDGFQNCVMGREIHKDDNGVTVTHNETVKTRDGEQSLETGHFYDIVTGDSLTPIQFQLGPVKEVGVNGITNEALLAIVLHRLRVLNEKFPCRENSLAITNIEQGQMWLEQRTRNRQKRGVEGFNIA
2670388358	2667528001	Clostridium botulinum CDC37461	28738	29097	-	119	2667601067	Bacteria	Firmicutes	Clostridia	Clostridiales	Clostridiaceae	Clostridium	Clostridium botulinum		ATGTACAAATTAGATACTATTCAAAAAAGAGAAAAATTAAACAAGGTTTACCCGCATGATGAGGAGGGAAATGGTGGTGCTAATCACGCTTATTTGATTAATACAGCAGATAAAGCTCAAACTGTGGGTTGTATTCAATTTCAAAATGGTGCACGAAAAGAAGAAGGAAGTGTGCCTGGTGTAGCTAATGAAGATCTATTAGAGATAGTAAGGCATAGATTACAATGTTTCCAAGCTGGACCCTATTCAAGCAGAGAAAATGCCTGTGCGTTAACCCACATAGAAGAAGCTTTAATGTGGCTTAATAGACGTGTTGAGGACAGGATAGAAAGAAATGTATTAGGAACTAAAAATAAATAA	MYKLDTIQKREKLNKVYPHDEEGNGGANHAYLINTADKAQTVGCIQFQNGARKEEGSVPGVANEDLLEIVRHRLQCFQAGPYSSRENACALTHIEEALMWLNRRVEDRIERNVLGTKNK
2661942418	2660238326	Acinetobacter baumannii ABBL073	13122	13580	+	152	2660292597	Bacteria	Proteobacteria	Gammaproteobacteria	Pseudomonadales	Moraxellaceae	Acinetobacter	Acinetobacter baumannii		ATGCAACAAGCTCAAGACAATGTTTTAGTAGGAATCGCAGAACCTATCAATGGTCAGGGAGAAAACTTATTAATTGATCATTTCTTAGGATATGCTAGCCATGAATTAGAACCACAAGAAATTGATAAAGTTATTAAAGGGGAAGTGGTTGAAGGCATTACGGAATATGCTCAGGGCCATTACTATAAGATTTCAGCAAATCCTGAAAACCAAAATGCAAAAGATTTTGAAATCAGTATTCATTTTCAAGATGGCCCAATTCCAGAACATGGGGTGAATGGGGTTACTAGTGAAGCATTGTTAAAAGTACTTATTCACCGTACTAAAACCTTGGATGAAAAATTTCCGAGTGAGTTCAACAAACAAGCCATTATTTATATGGAAAGTGCGCTAGAAGAATTTAATAAACGTACAGCTGAGCGCCGTGCTCGTGGTGTTGAAGGCACTCTTGTTAAGTAA	MQQAQDNVLVGIAEPINGQGENLLIDHFLGYASHELEPQEIDKVIKGEVVEGITEYAQGHYYKISANPENQNAKDFEISIHFQDGPIPEHGVNGVTSEALLKVLIHRTKTLDEKFPSEFNKQAIIYMESALEEFNKRTAERRARGVEGTLVK
2598973588	2597490296	Clostridium botulinum DB-2	554917	555303	+	128	2597544263	Bacteria	Firmicutes	Clostridia	Clostridiales	Clostridiaceae	Clostridium	Clostridium botulinum		ATGAAAGAATTAAGTACAATCCAAAAGAGAGAAAAATTAAATGATGTTTATTCTATAGACACAAAGGGCAATGGAGGAGCTAATCACGAATATTTAATATGCCAACATGGAAACACTTCATGGTGCAATGGAAATAATTCAGAATTAGTATATGCAGAAATACAATTTCAAAACGGTCCAAGAAATGAATCTAATTCAATTCATGGTGTAACTAATGAAGATTTATTAGAAATAGTAAGAGATAGATTAAAGGCATTTCAAGCTGGACCATTCTCCAGTAAAGAAAATGCATGTGCATTAACTCATATTGAAGAAGCATTAATGTGGATGAATAGAAGAGTAGAAGATAGAATTGAAAGAAATGTACTAGGAAGAAATGAAAAATAA	MKELSTIQKREKLNDVYSIDTKGNGGANHEYLICQHGNTSWCNGNNSELVYAEIQFQNGPRNESNSIHGVTNEDLLEIVRDRLKAFQAGPFSSKENACALTHIEEALMWMNRRVEDRIERNVLGRNEK
2696432061	2695420537	Acinetobacter baumannii ABBL053	90526	90984	+	152	2695443675	Bacteria	Proteobacteria	Gammaproteobacteria	Pseudomonadales	Moraxellaceae	Acinetobacter	Acinetobacter baumannii		ATGCAACAAGCTCAAGACAATGTTTTAGTAGGAATCGCAGAACCTATCAATGGTCAGGGAGAAAACTTATTAATTGATCATTTCTTAGGATATGCAAGCCATGAATTAGAACCACAAGAAATTGATAAAGTTATTAAAGGGGAAGTGGTTGAAGGCATCACGGAATATGCTCAGGGCCATTACTATAAGATTTCAGCAAATCCTGAAAACCAAAATGCAAAAGATTTTGAAATCAGTATTCATTTTCAGGATGGCCCAATTCCAGAACATGGTGTGAATGGGGTTACCAGTGAAGCATTGTTAAAAGTACTTATTCACCGTACTAAAACCTTGGATGAAAAATTTCCGAGTGAGTTCAACAAACAAGCCATTATTTATATGGAAAGTGCGCTAGAAGAATTTAATAAACGTACAGCTGAGCGCCGTGCTCGTGGTGTTGAAGGCACTCTTGTTAAGTAA	MQQAQDNVLVGIAEPINGQGENLLIDHFLGYASHELEPQEIDKVIKGEVVEGITEYAQGHYYKISANPENQNAKDFEISIHFQDGPIPEHGVNGVTSEALLKVLIHRTKTLDEKFPSEFNKQAIIYMESALEEFNKRTAERRARGVEGTLVK
2699130357	2698536444	Acinetobacter baumannii ABOB02	4066	4524	+	152	2698554645	Bacteria	Proteobacteria	Gammaproteobacteria	Pseudomonadales	Moraxellaceae	Acinetobacter	Acinetobacter baumannii		ATGCAACAAGCTCAAGACAATGTTTTAGTAGGAATCGCAGAACCTATCAATGGTCAGGGAGAAAACTTATTAATTGATCATTTCTTAGGATATGCTAGCCATGAATTAGAACCACAAGAAATTGATAAAGTTATTAAAGGGGAAGTGGTTGAAGGCATTACGGAATATGCTCAGGGCCATTACTATAAGATTTCAGCAAATCCTGAAAACCAAAATGCAAAAGATTTTGAAATCAGTATTCATTTTCAAGATGGCCCAATTCCAGAACATGGGGTGAATGGGGTTACTAGTGAAGCATTGTTAAAAGTACTTATTCACCGTACTAAAACCTTGGATGAAAAATTTCCGAGTGAGTTCAACAAACAAGCCATTATTTATATGGAAAGTGCGCTAGAAGAATTTAATAAACGTACAGCTGAGCGCCGTGCTCGTGGTGTTGAAGGCACTCTTGTTAAGTAA	MQQAQDNVLVGIAEPINGQGENLLIDHFLGYASHELEPQEIDKVIKGEVVEGITEYAQGHYYKISANPENQNAKDFEISIHFQDGPIPEHGVNGVTSEALLKVLIHRTKTLDEKFPSEFNKQAIIYMESALEEFNKRTAERRARGVEGTLVK
2661791682	2660238292	Acinetobacter nosocomialis GTC 03313	181194	181652	-	152	2660288545	Bacteria	Proteobacteria	Gammaproteobacteria	Pseudomonadales	Moraxellaceae	Acinetobacter	Acinetobacter nosocomialis		ATGCAACAAGCTCAAGACAATGTTTTAGTAGGAATCGCAGAACCAATCAATGATCAAGGAGAAAACCTATTAATTGATCATTTCTTAGGTTACGCAAACCGTGAATTAAAACCACAAGAAATTGATAAAGTTGTTAATGGGGAAATGGTTGAAGGCATTACAGCTTATGCTCAGGGCCATTACTATAAGATTTCAGCAAATCCAGAAACTCAGAACGCAAAAGATTTTGAAATCAGTCTTCATTTTCAGGATGGCCCAATTCCTGAACATGGGGTGAATGGAGTTACTAGTGAAGCATTGTTAAAAGTGCTTATTCACCGTACTAAAACTTTAGATGAAAAATTCCCAAGCGAATTCAATAAACAAGCCATTATTTATATGGAAAGTGCGCTAGAAGAATTTAATAAGCGTACAGCAGAGCGCCGTGCTCGTGGTGTTGAAGGTACACTTCTAAAGTAA	MQQAQDNVLVGIAEPINDQGENLLIDHFLGYANRELKPQEIDKVVNGEMVEGITAYAQGHYYKISANPETQNAKDFEISLHFQDGPIPEHGVNGVTSEALLKVLIHRTKTLDEKFPSEFNKQAIIYMESALEEFNKRTAERRARGVEGTLLK
2730977653	2728369599	Acinetobacter baumannii 292	4546	5004	+	152	2728461139	Bacteria	Proteobacteria	Gammaproteobacteria	Pseudomonadales	Moraxellaceae	Acinetobacter	Acinetobacter baumannii		ATGCAACAAGCTCAAGACAATGTTTTAGTAGGAATCGCAGAACCTATCAATGGTCAGGGAGAAAACTTATTAATTGATCATTTCTTAGGATATGCAAGCCATGAATTAGAACCACAAGAAATTGATAAAGTTATTAAAGGGGAAGTGGTTGAAGGCATCACGGAATATGCTCAGGGCCATTACTATAAGATTTCAGCAAATCCTGAAAACCAAAATGCAAAAGATTTTGAAATCAGTATTCATTTTCAGGATGGCCCAATTCCAGAACATGGTGTGAATGGGGTTACCAGTGAAGCATTGTTAAAAGTACTTATTCACCGTACTAAAACCTTGGATGAAAAATTTCCGAGTGAGTTCAACAAACAAGCCATTATTTATATGGAAAGTGCGCTAGAAGAATTTAATAAGCGTACAGCTGAACGCCGTGCTCGTGGTGTTGAAGGCACACTTGTTAAGTAA	MQQAQDNVLVGIAEPINGQGENLLIDHFLGYASHELEPQEIDKVIKGEVVEGITEYAQGHYYKISANPENQNAKDFEISIHFQDGPIPEHGVNGVTSEALLKVLIHRTKTLDEKFPSEFNKQAIIYMESALEEFNKRTAERRARGVEGTLVK
2666878891	2663763402	Clostridium botulinum Walls 8G	105925	106293	+	122	2663855592	Bacteria	Firmicutes	Clostridia	Clostridiales	Clostridiaceae	Clostridium	Clostridium botulinum		ATGTACAAATTAAATACCATTCAAAAAAGAGAAAAATTAAACGAGGTTTATGTATTGGATGATAAGGGTCCAGGTGGAGCCAATCATGTTTATATGATATGTAAAAAAGATAAAGATATTTTAGACAGTGTACTAGTAGATATAAATTTTCAAAAAGGACCTCGTAAAGAAGGAAGTTCAACCAATGGTATACTAGATACAGATTTATTAGAAATAGTAAGAAATAGATTACAAGGTTTTCAAGAAGGTCCTTATGCTTGTGAATACAATGAAAAGGCTCTTAAACATATAGAAGAGGCTTTAATGTGGCTTAATAGACGTGTTGAAGATAGAATAGATAGAAATGTTTTAGGTACAAATAATAAATAA	MYKLNTIQKREKLNEVYVLDDKGPGGANHVYMICKKDKDILDSVLVDINFQKGPRKEGSSTNGILDTDLLEIVRNRLQGFQEGPYACEYNEKALKHIEEALMWLNRRVEDRIDRNVLGTNNK
2732675317	2731957674	Bacillus krulwichiae NBRC 102362	12792	13163	-	123	2731986119	Bacteria	Firmicutes	Bacilli	Bacillales	Bacillaceae	Bacillus	Bacillus krulwichiae		TTGAAAAGAGTAGAGCATGATTTATTAACGAATAAGTATACAGAGGTGTATCGCGAAGAAAAATTTAAATTTAATGCACCTCATCAATTCGAGGTAAGGGCAACGAATGGGTTCGAACAAAGCGGAAATCAAGACGTATTACAACGAATACATTTCCAAGAGGGTCCAATCAAAGAAAATGGCGTCAATGGTGTTTGTAACGAAGATTTAATTGCTATGGTTATTTGCCGACTTGAGCATTTCAATCAGACTGAATTTCGCTGTCGCGAAAACTCGATGGCTATTACCAAGTTAGAAGAAGCTTTGTTATGGTTACGAAAACGAACAATAGGAAGAGAAAATAGAGGCGTTGAAGGAACACATATTAAATAA	LKRVEHDLLTNKYTEVYREEKFKFNAPHQFEVRATNGFEQSGNQDVLQRIHFQEGPIKENGVNGVCNEDLIAMVICRLEHFNQTEFRCRENSMAITKLEEALLWLRKRTIGRENRGVEGTHIK
2659171361	2657245486	Acinetobacter pittii ABBL005	59822	60442	-	206	2657305708	Bacteria	Proteobacteria	Gammaproteobacteria	Pseudomonadales	Moraxellaceae	Acinetobacter	Acinetobacter pittii		ATGAGCAAGAAACTATTAACAGCATCTATGGTTGCATACATTGGTACTAAGTCAGTTTTAGCAACGCCCATGACGCGTGGTGAATACAATGAATACCAAGGGTGGCAAATCCCTGAAAATGAAGACCCAAGTGATCCTGGTTATTTAATCGAATACAAAGATGGTGGCAAGGCTAATCATCCAGATCATGAAGGTTATATTTCTTGGTCGCCAAAAGATGTTTTTGAGCATTCATATCAACTAGATGGTTTTCAAAATTGTGTAATGGGCCGTGAAATTCATAAAGATGATAATGGAGTAACAGTTACCCATAACGAAACTGTTAAAACCCGTGATGGTGAACAGTCTCTTGAAACCGGTCATTTCTATGACATCGTAACTGGAGATTCACTTACTCCAATTCAATTTCAACTTGGTCCAGTTAAGGAAGTTGGAGTAAATGGCATCACGAATGAAGCATTACTTGCGATAGTTTTACATCGTTTACGTGTTCTGAATGAAAAATTTCCTTGCCGTGAAAATTCGCTTGCTATTACTAATATTGAGCAAGGTCAAATGTGGCTTGAGCAACGAACTCGTAATCGACAAAAACGTGGTGTAGAAGGCTACAACATTGCATAA	MSKKLLTASMVAYIGTKSVLATPMTRGEYNEYQGWQIPENEDPSDPGYLIEYKDGGKANHPDHEGYISWSPKDVFEHSYQLDGFQNCVMGREIHKDDNGVTVTHNETVKTRDGEQSLETGHFYDIVTGDSLTPIQFQLGPVKEVGVNGITNEALLAIVLHRLRVLNEKFPCRENSLAITNIEQGQMWLEQRTRNRQKRGVEGYNIA
2658273417	2657245149	Acinetobacter baumannii ABOB09	7028	7486	+	152	2657273039	Bacteria	Proteobacteria	Gammaproteobacteria	Pseudomonadales	Moraxellaceae	Acinetobacter	Acinetobacter baumannii		ATGCAACAAGCTCAAGACAATGTTTTAGTAGGAATCGCAGAACCTATCAATGGTCAGGGAGAAAACTTATTAATTGATCATTTCTTAGGATATGCAAGCCATGAATTAGAACCACAAGAAATTGATAAAGTTATTAAAGGGGAAGTGGTTGAAGGCATCACGGAATATGCTCAGGGCCATTACTATAAGATTTCAGCAAATCCTGAAAACCAAAATGCAAAAGATTTTGAAATCAGTATTCATTTTCAGGATGGCCCAATTCCAGAACATGGTGTGAATGGGGTTACCAGTGAAGCATTGTTAAAAGTACTTATTCACCGTACTAAAACCTTGGATGAAAAATTTCCGAGTGAGTTCAACAAACAAGCCATTATTTATATGGAAAGTGCGCTAGAAGAATTTAATAAACGTACAGCTGAGCGCCGTGCTCGTGGTGTTGAAGGCACTCTTGTTAAGTAA	MQQAQDNVLVGIAEPINGQGENLLIDHFLGYASHELEPQEIDKVIKGEVVEGITEYAQGHYYKISANPENQNAKDFEISIHFQDGPIPEHGVNGVTSEALLKVLIHRTKTLDEKFPSEFNKQAIIYMESALEEFNKRTAERRARGVEGTLVK
2696504000	2695420555	Clostridium botulinum CDC52298	35034	35393	+	119	2695445331	Bacteria	Firmicutes	Clostridia	Clostridiales	Clostridiaceae	Clostridium	Clostridium botulinum		ATGTACAAATTAGATACTATTCAAAAAAGAGAAAAATTAAACAAGGTTTACCCGCATGATGAGGAGGGAAATGGTGGTGCTAATCACGCTTATTTGATTAATACAGCAGATAAAGCTCAAACTGTGGGTTGTATTCAATTTCAAAATGGTGCACGAAAAGAAGAAGGAAGTGTGCCTGGTGTAGCTAATGAAGATCTATTAGAGATAGTAAGGCATAGATTACAATGTTTCCAAGCTGGACCCTATTCAAGCAGAGAAAATGCCTGTGCGTTAACCCACATAGAAGAAGCTTTAATGTGGCTTAATAGACGTGTTGAGGACAGGATAGAAAGAAATGTATTAGGAACTAAAAATAAATAA	MYKLDTIQKREKLNKVYPHDEEGNGGANHAYLINTADKAQTVGCIQFQNGARKEEGSVPGVANEDLLEIVRHRLQCFQAGPYSSRENACALTHIEEALMWLNRRVEDRIERNVLGTKNK
2658902641	2657245419	Acinetobacter baumannii ABBL030	15199	15612	+	137	2657297981	Bacteria	Proteobacteria	Gammaproteobacteria	Pseudomonadales	Moraxellaceae	Acinetobacter	Acinetobacter baumannii		ATGAACAATTCTGAACACGAAACTCAAGGCCATGCGTCAGAAAGTATAGTTTTTGGCACAGACATTCATGAAGATCATAATGGCGTTGTAGTAACGCACAATGAGCAGATTCAAGTTGAGAATTCAGAAAAACGTCATGAATTAAGTCATGGTCATTATTACGATATTTTGTCTGGTGAGTTAGTTACACCAATTCAATTTCAACATGGTCCAGTTAAGGAACATGGGGTGAATGGTATAACTAGTGAAGCGCTTTTAGCCATTTTGATTCATCGGACTAAAATTTTGAACAATAACTTTCCATGTGAAGAAAATAAGCGAGCGATAACTTACATGGAAAATGCACTAGCACTTTTTGAACAGCGTACACGTGATCGACAACAACGTGGTGTTGAGGGCTTAAATCAAGCCTAA	MNNSEHETQGHASESIVFGTDIHEDHNGVVVTHNEQIQVENSEKRHELSHGHYYDILSGELVTPIQFQHGPVKEHGVNGITSEALLAILIHRTKILNNNFPCEENKRAITYMENALALFEQRTRDRQQRGVEGLNQA
2683185468	2681813175	Acinetobacter baumannii ABBL076	4077	4535	+	152	2681863078	Bacteria	Proteobacteria	Gammaproteobacteria	Pseudomonadales	Moraxellaceae	Acinetobacter	Acinetobacter baumannii		ATGCAACAAGCTCAAGACAATGTTTTAGTAGGAATCGCAGAACCTATCAATGGTCAGGGAGAAAACTTATTAATTGATCATTTCTTAGGATATGCTAGCCATGAATTAGAACCACAAGAAATTGATAAAGTTATTAAAGGGGAAGTGGTTGAAGGCATTACGGAATATGCTCAGGGCCATTACTATAAGATTTCAGCAAATCCTGAAAACCAAAATGCAAAAGATTTTGAAATCAGTATTCATTTTCAAGATGGCCCAATTCCAGAACATGGGGTGAATGGGGTTACTAGTGAAGCATTGTTAAAAGTACTTATTCACCGTACTAAAACCTTGGATGAAAAATTTCCGAGTGAGTTCAACAAACAAGCCATTATTTATATGGAAAGTGCGCTAGAAGAATTTAATAAACGTACAGCTGAGCGCCGTGCTCGTGGTGTTGAAGGCACTCTTGTTAAGTAA	MQQAQDNVLVGIAEPINGQGENLLIDHFLGYASHELEPQEIDKVIKGEVVEGITEYAQGHYYKISANPENQNAKDFEISIHFQDGPIPEHGVNGVTSEALLKVLIHRTKTLDEKFPSEFNKQAIIYMESALEEFNKRTAERRARGVEGTLVK
2525102176	2524614594	Sporomusa ovata DSM 2662	16725	17144	-	139	2524667208	Bacteria	Firmicutes	Negativicutes	Selenomonadales	Sporomusaceae	Sporomusa	Sporomusa ovata		ATGAATTGTCCAAAATGTTCTGGTGTGAGAATATCCACTGAAAGAAGGCCAAATGGTAACCACGTTTGTGGTAGTTGTGGCCATGCTTGGCCGAATCAAGCGGGAAAAGAACCGATGCGACCGGAGGGTCAAAGAGCCTATCCTTTCCTAAGTGGCGAGTACAAGCCCTACATTTATATCAATGATGAAAGCGTAACTTTCGTTGGTCAAGGTGGTCCGATTAAAGAAGTAGGCGTAAACGGCTGCCAAATTGACGATATTATCGAATTTGCCAAAGATGTAATTACAGTATTTAATCAACGTTTTCCTTGCCGCGAAAATTCAATGATTATTACCAAGCTTGATGAGGCATTGCTTTGGAGTATGAAACGCAAACTTGATCGGGATAAGCGCGGTGTCGAAGGGACGTCTAATAAATAG	MNCPKCSGVRISTERRPNGNHVCGSCGHAWPNQAGKEPMRPEGQRAYPFLSGEYKPYIYINDESVTFVGQGGPIKEVGVNGCQIDDIIEFAKDVITVFNQRFPCRENSMIITKLDEALLWSMKRKLDRDKRGVEGTSNK
2596527033	2595698923	Bacillus phage vB_BceM_Bc431v3	81527	81907	-	126	2595727905	Viruses	dsDNA viruses, no RNA stage	Caudoviricetes	Caudovirales	Herelleviridae	Caeruleovirus	Bacillus virus Bc431		ATGGAAGAAGTTAAAATGACAAAAGAAATGGTAAAGGTAGAACATGATTTATTAACAGAACGAGTTACAAAGGTATATCGTGAAAAGGAATCAAGTTTCCACGCACCACACTTATTCACTGTAACATCTGCTGAGGACGACAAAACATTAGCAGTTATCCACTTCCAAGAGGGCGCATTAAACGTTGCAGGAGTTAACGGAGTAATGAATGAAGACTTACTAGTTATGATCCTAACTCGATTACAAGGCTTCCAAAATAGTGAGTTTGCTTGTAAAGAGAATGAAATGGCAATTACGAAGATTGAAGAAGCGTTACTATGGTTACGTAAACGTACAATGGGACGAGAGAAACGTGGCGTACTAGGAACACATACGAAGTAG	MEEVKMTKEMVKVEHDLLTERVTKVYREKESSFHAPHLFTVTSAEDDKTLAVIHFQEGALNVAGVNGVMNEDLLVMILTRLQGFQNSEFACKENEMAITKIEEALLWLRKRTMGREKRGVLGTHTK
642485099	642483457	Lactococcus phage 1706	49658	50011	+	117	642483490	Viruses	dsDNA viruses, no RNA stage	unclassified	unclassified	unclassified	unclassified	unclassified		ATGGCTTTTGAAATTGTAAAACTTGGCACAGACAAATACACTGAAGTATTGGCTGATGCTCATAAATCTTATAACTGTTCACCAAACTTTGCTGTCCGTACTAAAACTACTGGCAAAATCTTAGCTGATATCCATTTTCAAGATGGACCAGTTAAAGAGAAAGGCCTTAATGGCGTAGCTAATGAAGATCTTATTGTTATGGTTATGCATCGTCTTAATCAATTGCAAGGGTCTGAATACGCTTGCAAAGAAACTGCTGATGCTGTTAAACATTTACAAGAGGCTTTAGATTCTTTACGTGCTCGTACTAACAAACGTGAACAACGTGGTGTTCTAGGCACATCTATTAAATAG	MAFEIVKLGTDKYTEVLADAHKSYNCSPNFAVRTKTTGKILADIHFQDGPVKEKGLNGVANEDLIVMVMHRLNQLQGSEYACKETADAVKHLQEALDSLRARTNKREQRGVLGTSIK

### Sheet: S4-TAD1 MGV homologs
contig_id	ORF_#	votu_id	length	prophage	ictv_order	ictv_family	ictv_genus	host_domain	host_phylum	host_class	host_order	host_family	host_genus	host_species	AA sequence	DNA sequence
MGV-GENOME-0345690	99	OTU-32447	71576	No	Caudovirales										MKELKMDLLTSKYTKVMQEEEFSYNAPHRFSVVKADSGEPLADIHFQEGPIQECGVNGVCNEDLINMVICRLEHFQQSEHRCRENALAITSLEEALLWLRKRTIARENRGVEGTHNV*	ATGAAAGAATTAAAAATGGACTTATTGACAAGCAAATATACCAAAGTTATGCAGGAGGAGGAGTTTTCTTATAACGCTCCACACCGCTTTTCTGTTGTCAAAGCAGATTCAGGAGAACCGCTTGCGGATATTCACTTTCAAGAAGGACCGATTCAGGAATGCGGAGTAAACGGTGTATGCAATGAAGATTTAATCAACATGGTTATTTGCCGCCTTGAGCACTTCCAGCAGTCCGAACATAGATGCAGGGAAAATGCCCTTGCTATTACCTCTCTGGAAGAAGCTCTTCTTTGGTTGAGAAAAAGAACTATTGCAAGAGAAAACAGGGGTGTTGAAGGAACTCACAACGTATAA
MGV-GENOME-0284215	38	OTU-40472	43022	No	Caudovirales			Bacteria	Firmicutes_A	Clostridia	Oscillospirales	Oscillospiraceae	CAG-110	GUT_GENOME025308	MKELKRDLLRTKYTKVMVEEEYKYNAPHNFEVRRVEDDAIVCSIHFQEGPVLECGSNGVGNEDLINMVVERLECFQKSEFACRENAIAITKLEEALLWLRKRTEARVQRGVEGTHTV*	ATGAAAGAGCTGAAAAGAGATTTGCTCCGCACGAAGTACACCAAGGTAATGGTCGAAGAGGAGTACAAGTACAATGCGCCGCACAACTTTGAGGTACGGCGGGTCGAAGACGATGCCATCGTATGCAGCATCCATTTTCAAGAAGGCCCCGTCCTCGAATGCGGCTCCAACGGCGTCGGAAACGAAGACCTCATCAACATGGTCGTCGAACGGCTCGAATGCTTCCAGAAAAGTGAGTTCGCTTGCAGGGAGAATGCAATCGCCATCACGAAGCTGGAAGAGGCGCTGCTCTGGCTGCGGAAGAGAACAGAGGCAAGAGTACAGCGCGGTGTAGAAGGTACACATACCGTTTGA
MGV-GENOME-0377699	158	OTU-33944	167996	Yes	Caudovirales	Myoviridae		Bacteria	Firmicutes_A	Clostridia	Lachnospirales	Lachnospiraceae	UBA11774	GUT_GENOME009178	MIQYTEIKDNNSKMELESDLLIKNYTKITCENSKDWKFNAPHHFEVSSVEKEEVLGKVNFQEGPIKENGVNGVSNEDLINMIIARLEAFQRTDYNCPENAMAITKLEESLMWLRKRTNSRSKRGVEGTSTI*	ATGATTCAGTATACTGAAATTAAAGATAATAATTCTAAAATGGAATTAGAATCAGATTTATTAATAAAAAACTATACTAAAATTACTTGTGAGAATAGTAAAGATTGGAAATTTAATGCACCACATCATTTTGAAGTTAGTTCTGTAGAAAAGGAAGAAGTATTAGGTAAAGTAAATTTTCAGGAAGGTCCTATTAAAGAAAATGGTGTTAATGGCGTATCTAATGAAGATCTGATCAATATGATAATTGCTAGATTAGAAGCATTCCAGAGAACAGATTATAATTGTCCAGAAAATGCTATGGCTATTACTAAATTAGAAGAATCATTGATGTGGTTAAGAAAAAGAACCAATTCTAGATCAAAAAGAGGAGTAGAAGGAACTAGCACTATCTAA
MGV-GENOME-0376498	44	OTU-20878	155734	No	Caudovirales										MIQYTEIKDNNSKMELESDLLIKNYTKITCENSKDWKFNAPHHFEVSSVEKEEVLGKVNFQEGPIKENGVNGVSNEDLINMIIARLEAFQRTDYNCPENAMAITKLEESLMWLRKRTNSRSKRGVEGTSTI*	ATGATTCAGTATACTGAAATTAAAGATAATAATTCTAAAATGGAATTAGAATCAGATTTATTAATAAAAAACTATACTAAAATTACTTGTGAGAATAGTAAAGATTGGAAATTTAATGCACCACATCATTTTGAAGTTAGTTCTGTAGAAAAGGAAGAAGTATTAGGTAAAGTAAATTTTCAGGAAGGTCCTATTAAAGAAAATGGTGTTAATGGCGTATCTAATGAAGATCTGATCAATATGATAATTGCTAGATTAGAAGCATTCCAGAGAACAGATTATAATTGTCCAGAAAATGCTATGGCTATTACTAAATTAGAAGAATCATTGATGTGGTTAAGAAAAAGAACCAATTCTAGATCAAAAAGAGGAGTAGAAGGAACTAGCACTATCTAA
MGV-GENOME-0257760	3	OTU-00424	38064	No	Caudovirales			Bacteria	Firmicutes_A	Clostridia	Oscillospirales	Oscillospiraceae	CAG-110	GUT_GENOME125250	MKELKRDLLRTKFTRVMVEENYKYNAPHNFEVRRVEDDALVCKIHFQEGPVHECGSNGVGNEDLINMVVERLECFQRSPYACRENEIAITKLEEALLWLRKRTEGRVQRGVEGTSKL*	ATGAAGGAACTTAAAAGAGACCTGCTCAGGACAAAATTCACGCGCGTGATGGTCGAGGAAAACTACAAGTACAACGCGCCGCACAACTTCGAGGTGCGGCGCGTCGAGGATGATGCGCTCGTCTGCAAAATCCATTTCCAGGAGGGGCCTGTGCATGAGTGCGGCTCCAACGGCGTGGGGAACGAGGACCTGATCAACATGGTCGTGGAGCGGCTCGAATGTTTCCAGCGCAGCCCGTATGCATGCCGCGAGAACGAGATCGCCATCACGAAGCTGGAGGAGGCGCTGCTCTGGCTGCGCAAACGGACGGAGGGCCGCGTGCAGCGCGGCGTCGAGGGGACAAGTAAGCTCTAA
MGV-GENOME-0287618	28	OTU-63948	43740	No	Caudovirales			Bacteria	Firmicutes_A	Clostridia	Oscillospirales	Oscillospiraceae	CAG-110	GUT_GENOME125250	MKELKRDLLRTKFTRVMVEENYKYNAPHNFEVRRVEDDALVCKIHFQEGPVHECGSNGVGNEDLINMVVERLECFQRSPYACRENEIAITKLEEALLWLRKRTEGRVQRGVEGTSKL*	ATGAAGGAACTTAAAAGAGACCTGCTCAGGACAAAATTCACGCGCGTGATGGTCGAGGAAAACTACAAGTACAACGCGCCGCACAACTTCGAGGTGCGGCGCGTCGAGGATGATGCGCTCGTCTGCAAAATCCATTTCCAGGAGGGGCCTGTGCATGAGTGCGGCTCCAACGGCGTGGGGAACGAGGACCTGATCAACATGGTCGTGGAGCGGCTCGAATGTTTCCAGCGCAGCCCGTATGCATGCCGCGAGAACGAGATCGCCATCACGAAGCTGGAGGAGGCGCTGCTCTGGCTGCGCAAACGGACGGAGGGCCGCGTGCAGCGCGGCGTCGAGGGGACAAGTAAGCTCTAA
MGV-GENOME-0285125	34	OTU-00424	43197	No	Caudovirales			Bacteria	Firmicutes_A	Clostridia	Oscillospirales	Oscillospiraceae	CAG-110	GUT_GENOME125250	MKELKRDLLRTKFTRVMVEENYKYNAPHNFEVRRVEDDALVCKIHFQEGPVHECGSNGVGNEDLINMVVERLECFQRSPYACRENEIAITKLEEALLWLRKRTEGRVQRGVEGTSKL*	ATGAAGGAACTTAAAAGAGACCTGCTCAGGACAAAATTCACGCGCGTGATGGTCGAGGAAAACTACAAGTACAACGCGCCGCACAACTTCGAGGTGCGGCGCGTCGAGGATGATGCGCTCGTCTGCAAAATCCATTTCCAGGAGGGGCCTGTGCATGAGTGCGGCTCCAACGGCGTGGGGAACGAGGACCTGATCAACATGGTCGTGGAGCGGCTCGAATGTTTCCAGCGCAGCCCGTATGCATGCCGCGAGAACGAGATCGCCATCACGAAGCTGGAGGAGGCGCTGCTCTGGCTGCGCAAACGGACGGAGGGCCGCGTGCAGCGCGGCGTCGAGGGGACAAGTAAGCTCTAA
MGV-GENOME-0285974	34	OTU-00424	43382	No	Caudovirales			Bacteria	Firmicutes_A	Clostridia	Oscillospirales	Oscillospiraceae	CAG-110	GUT_GENOME125250	MKELKRDLLRTKFTRVMVEENYKYNAPHNFEVRRVEDDALVCKIHFQEGPVHECGSNGVGNEDLINMVVERLECFQRSPYACRENEIAITKLEEALLWLRKRTEGRVQRGVEGTSKL*	ATGAAGGAACTTAAAAGAGACCTGCTCAGGACAAAATTCACGCGCGTGATGGTCGAGGAAAACTACAAGTACAACGCGCCGCACAACTTCGAGGTGCGGCGCGTCGAGGATGATGCGCTCGTCTGCAAAATCCATTTCCAGGAGGGGCCTGTGCATGAGTGCGGCTCCAACGGCGTGGGGAACGAGGACCTGATCAACATGGTCGTGGAGCGGCTCGAATGTTTCCAGCGCAGCCCGTATGCATGCCGCGAGAACGAGATCGCCATCACGAAGCTGGAGGAGGCGCTGCTCTGGCTGCGCAAACGGACGGAGGGCCGCGTGCAGCGCGGCGTCGAGGGGACAAGTAAGCTCTAA
MGV-GENOME-0280840	12	OTU-71294	42401	No	Caudovirales			Bacteria	Firmicutes_A	Clostridia	Oscillospirales	Oscillospiraceae	CAG-110	GUT_GENOME125250	MKELKRDLLRAKFTRVMVEEDYKYNAPHNFEVRRVEDDALVRKIHFQEGPVHECGSNGVANEDLINMVVERLECFQRSPYACRENQIAITKLEEALLWLRKRTEGRVQRGIEGTSKL*	ATGAAGGAACTTAAAAGAGACCTGCTCAGGGCAAAATTCACACGCGTAATGGTAGAAGAAGACTACAAGTACAACGCGCCGCACAACTTCGAGGTGCGCCGCGTCGAGGATGATGCGCTCGTCCGCAAAATCCATTTCCAGGAGGGGCCTGTGCATGAGTGCGGCTCCAACGGCGTGGCGAACGAGGACCTGATCAACATGGTCGTGGAGCGGCTCGAATGTTTCCAGCGCAGCCCGTATGCGTGCCGCGAAAACCAGATCGCCATTACGAAACTGGAAGAGGCGCTCCTCTGGCTGCGCAAGCGAACGGAGGGCCGCGTGCAGCGCGGCATCGAGGGGACGAGTAAGCTCTAA
MGV-GENOME-0269097	8	OTU-34663	40100	No	Caudovirales			Bacteria	Firmicutes_A	Clostridia	Oscillospirales	Oscillospiraceae	CAG-110	GUT_GENOME125250	MKELKRDLLRTKFTRVMVEGNYKYNAPHNFEVRRVEDDALVCKIHFQEGPVHECGSNGVGNEDLINMVVERLECFQRSPYACRENEIAITKLEEALLWLRKRTEGRVQRGVEGTSKL*	ATGAAGGAACTTAAAAGAGACCTGCTCAGGACAAAATTCACGCGCGTGATGGTCGAGGGAAACTACAAGTACAACGCGCCGCACAACTTCGAGGTGCGGCGCGTCGAGGATGATGCGCTCGTCTGCAAAATCCATTTCCAGGAGGGGCCTGTGCATGAGTGCGGCTCCAACGGCGTGGGGAACGAGGACCTGATCAACATGGTCGTGGAGCGGCTCGAATGTTTCCAGCGCAGCCCGTATGCGTGCCGCGAGAACGAGATCGCCATCACGAAGCTGGAGGAGGCGCTGCTCTGGCTGCGCAAACGGACGGAGGGCCGCGTGCAGCGCGGCGTCGAGGGGACGAGTAAGCTCTAA
MGV-GENOME-0183091	20	OTU-18060	25148	No	Caudovirales			Bacteria	Firmicutes_A	Clostridia	Oscillospirales	Oscillospiraceae	CAG-110	GUT_GENOME125250	MKELKRDLLRAKFTRVMVEENYKYNAPHNFEVRRVEDDALVCKIHFQEGPVHECGSNGVGNEDLINMVVERLECFQRSPYACRENEIAITKLEEALLWLRKRTEGRVQRGIEGTSKL*	ATGAAGGAACTTAAAAGAGACCTGCTCAGAGCAAAATTCACGCGCGTGATGGTCGAGGAAAACTACAAGTACAACGCGCCGCACAACTTCGAGGTGCGCCGCGTCGAGGATGATGCGCTCGTCTGCAAAATCCATTTCCAGGAGGGGCCTGTGCATGAGTGCGGCTCCAACGGCGTGGGGAACGAGGACCTGATCAACATGGTCGTGGAGCGGCTCGAATGTTTCCAGCGCAGCCCGTATGCATGCCGCGAGAACGAGATCGCCATCACGAAGCTGGAGGAGGCGCTGCTCTGGCTGCGCAAGCGAACGGAGGGCCGCGTGCAGCGCGGCATCGAGGGGACGAGTAAGCTCTAA
MGV-GENOME-0283709	14	OTU-66899	42934	No	Caudovirales			Bacteria	Firmicutes_A	Clostridia	Oscillospirales	Oscillospiraceae	CAG-110	GUT_GENOME125250	MKELKRDLLRAKFTRVMVEENYKYNAPHNFEVRRVEDDALVCKIHFQEGPVHECGSNGVGNEDLINMVVERLECFQRSPYACRENEIAITKLEEALLWLRKRTEGRVQRGIEGTSKL*	ATGAAGGAACTTAAGAGAGATTTGCTCAGAGCAAAATTCACGCGCGTGATGGTCGAGGAAAACTACAAGTACAACGCGCCGCACAACTTCGAGGTGCGCCGCGTCGAGGATGATGCGCTCGTCTGCAAAATCCATTTCCAGGAGGGGCCTGTGCATGAGTGCGGCTCCAACGGCGTGGGGAACGAGGACCTGATCAACATGGTCGTGGAGCGGCTCGAATGTTTCCAGCGCAGCCCGTATGCATGCCGCGAGAACGAGATCGCCATCACGAAGCTGGAGGAGGCGCTGCTCTGGCTGCGCAAGCGAACGGAGGGCCGCGTGCAGCGCGGCATTGAGGGGACGAGTAAGCTCTAA
MGV-GENOME-0182529	2	OTU-04134	25061	No	Caudovirales			Bacteria	Firmicutes_A	Clostridia	Oscillospirales	Oscillospiraceae	CAG-110	GUT_GENOME125250	MKELKRDLLRAKFTRVMVEENYKYNAPHNFEVRRVEDDALVCKIHFQEGPVHECGSNGVGNEDLINMVVERLECFQRSPYACRENEIAITKLEEALLWLRKRTEGRVQRGIEGTSKL*	ATGAAGGAACTTAAAAGAGACCTGCTCAGAGCAAAATTCACGCGCGTGATGGTCGAGGAAAACTACAAGTACAACGCGCCGCACAACTTCGAGGTGCGCCGCGTCGAGGATGATGCGCTCGTCTGCAAAATCCATTTCCAGGAGGGGCCTGTGCATGAGTGCGGCTCCAACGGCGTGGGGAACGAGGACCTGATCAACATGGTCGTGGAGCGGCTCGAATGTTTCCAGCGCAGCCCGTATGCATGCCGCGAGAACGAGATCGCCATCACGAAGCTGGAGGAGGCGCTGCTCTGGCTGCGCAAGCGAACGGAGGGCCGCGTGCAGCGCGGCATCGAGGGGACGAGTAAGCTCTAA
MGV-GENOME-0290818	14	OTU-36275	44466	No	Caudovirales			Bacteria	Firmicutes_A	Clostridia	Oscillospirales	Oscillospiraceae	CAG-110	GUT_GENOME125250	MKELKRDLLRAKFTRVMVEENYKYNAPHNFEVRRVEDDALVCKIHFQEGPVHECGSNGVGNEDLINMVVERLECFQRSPYACRENEIAITKLEEALLWLRKRTEGRVQRGIEGTSKL*	ATGAAGGAACTTAAGAGAGATTTGCTCAGAGCAAAATTCACGCGCGTGATGGTCGAGGAAAACTACAAGTACAACGCGCCGCACAACTTCGAGGTGCGCCGCGTCGAGGATGATGCGCTCGTCTGCAAAATCCATTTCCAGGAGGGGCCTGTGCATGAGTGCGGCTCCAACGGCGTGGGGAACGAGGACCTGATCAACATGGTCGTGGAGCGGCTCGAATGTTTCCAGCGCAGCCCGTATGCATGCCGCGAGAACGAGATCGCCATCACGAAGCTGGAAGAGGCGCTGCTCTGGCTGCGCAAGCGAACGGAGGGCCGCGTGCAGCGCGGCATCGAGGGGACGAGTAAGCTCTAA
MGV-GENOME-0251408	31	OTU-32413	36970	No	Caudovirales			Bacteria	Firmicutes_A	Clostridia	Oscillospirales	Oscillospiraceae	CAG-110	GUT_GENOME125250	MKELKRDLLRAKFTRVMVEEDYKYNAPHNFEVRRVEDDALVCKIHFQEGPVHECGINGVNNEDLINMVVERLECFQRSPYACRENQIAITKLEEALLWLRKRTEGRVQRGVEGTSKL*	ATGAAGGAACTTAAAAGAGACCTGCTCAGGGCAAAATTCACGCGTGTGATGGTAGAAGAAGACTACAAGTACAACGCGCCGCACAACTTCGAGGTGCGCCGCGTCGAGGATGATGCGCTCGTCTGCAAAATCCATTTCCAGGAGGGGCCTGTGCATGAGTGCGGAATCAACGGCGTCAACAACGAGGATCTGATCAACATGGTCGTGGAGCGGCTCGAATGTTTCCAGCGCAGCCCGTATGCGTGCCGCGAAAACCAGATCGCCATCACGAAGCTGGAAGAAGCGCTCCTCTGGCTGCGCAAGCGAACGGAGGGCCGCGTGCAGCGCGGCGTCGAAGGGACAAGCAAGCTCTAA
MGV-GENOME-0257942	35	OTU-32413	38095	No	Caudovirales			Bacteria	Firmicutes_A	Clostridia	Oscillospirales	Oscillospiraceae	CAG-110	GUT_GENOME125250	MKELKRDLLRAKFTRVMVEEDYKYNAPHNFEVRRVEDDALVCKIHFQEGPVHECGINGVNNEDLINMVVERLECFQRSPYACRENQIAITKLEEALLWLRKRTEGRVQRGVEGTSKL*	ATGAAGGAACTTAAAAGAGACCTGCTCAGGGCAAAATTCACGCGTGTGATGGTAGAAGAAGACTACAAGTACAACGCGCCGCACAACTTCGAGGTGCGCCGCGTCGAGGATGATGCGCTCGTCTGCAAAATCCATTTCCAGGAGGGGCCTGTGCATGAGTGCGGAATCAACGGCGTCAACAACGAGGATCTGATCAACATGGTCGTGGAGCGGCTCGAATGTTTCCAGCGCAGCCCGTATGCGTGCCGCGAAAACCAGATCGCCATCACGAAGCTGGAAGAAGCGCTCCTCTGGCTGCGCAAGCGAACGGAGGGCCGCGTGCAGCGCGGCGTCGAAGGGACAAGCAAGCTCTAA
MGV-GENOME-4414450	35	OTU-32413	38084	No	Caudovirales			Bacteria	Firmicutes_A	Clostridia	Oscillospirales	Oscillospiraceae	CAG-110	GUT_GENOME125250	MKELKRDLLRAKFTRVMVEEDYKYNAPHNFEVRRVEDDALVCKIHFQEGPVHECGINGVNNEDLINMVVERLECFQRSPYACRENQIAITKLEEALLWLRKRTEGRVQRGVEGTSKL*	ATGAAGGAACTTAAAAGAGACCTGCTCAGGGCAAAATTCACGCGTGTGATGGTAGAAGAAGACTACAAGTACAACGCGCCGCACAACTTCGAGGTGCGCCGCGTCGAGGATGATGCGCTCGTCTGCAAAATCCATTTCCAGGAGGGGCCTGTGCATGAGTGCGGAATCAACGGCGTCAACAACGAGGATCTGATCAACATGGTCGTGGAGCGGCTCGAATGTTTCCAGCGCAGCCCGTATGCGTGCCGCGAAAACCAGATCGCCATCACGAAGCTGGAAGAAGCGCTCCTCTGGCTGCGCAAGCGAACGGAGGGCCGCGTGCAGCGCGGCGTCGAAGGGACAAGCAAGCTCTAA
MGV-GENOME-0345700	103	OTU-32447	71584	No	Caudovirales										MKELKMDLLTSKYTKVMQEEEFSYNAPHRFSVVKADSGEPLADIHFQEGPIQECGVNGVCNEDLINMVICRLEHFQQSEHRCRENALAITSLEEALLWLRK	ATGAAAGAATTAAAAATGGACTTATTGACAAGCAAATATACCAAAGTTATGCAGGAGGAGGAGTTTTCTTATAACGCTCCACACCGCTTTTCTGTTGTCAAAGCAGATTCAGGAGAACCGCTTGCGGATATTCACTTTCAAGAAGGACCGATTCAGGAATGCGGAGTAAACGGTGTATGCAATGAAGATTTAATCAACATGGTTATTTGCCGCCTTGAGCACTTCCAGCAGTCCGAACATAGATGCAGGGAAAATGCCCTTGCTATTACCTCTCTGGAAGAAGCTCTTCTTTGGTTGAGAAAA
MGV-GENOME-0279093	53	OTU-44987	42049	No	Caudovirales			Bacteria	Cyanobacteria	Vampirovibrionia	Gastranaerophilales	Gastranaerophilaceae	Zag111	GUT_GENOME009256	MRKVNIGTNNYTEVYATDEPKFNANHKYEVRNVPSGGAVISEDEIYAKVSFQKGPIKENGVNGCHNEDLIAIVIDRLECLNQGDFRCKENSIAITKLKEALMWLNKRTLDRRLRRVEGTSQK*	ATGAGAAAAGTAAATATTGGAACAAACAACTACACAGAAGTATATGCTACAGACGAACCAAAATTTAACGCAAATCATAAATACGAAGTACGAAACGTACCTTCAGGAGGTGCAGTTATTTCAGAAGATGAAATTTATGCTAAAGTGTCTTTTCAAAAAGGACCTATTAAAGAAAATGGTGTAAATGGCTGTCATAATGAAGATTTAATTGCTATAGTAATTGATAGGCTTGAATGTTTAAATCAAGGAGATTTCAGATGCAAAGAAAACTCTATCGCAATTACAAAGCTTAAGGAAGCTCTGATGTGGCTTAACAAAAGAACACTTGATAGAAGATTACGTAGGGTAGAAGGGACAAGTCAAAAATAA
MGV-GENOME-0279187	16	OTU-69637	42071	No	Caudovirales										MRKVNIGTNNYTEVYATDEPAFNANHEYIVSAVNSTNDYAKVSFQKGAIKENGSNGCHNKDLIAIVIDRLECLNQGDFRCRENSIAITKLEEALMWLNKRTVDRRSRGVEGTRQK*	ATGAGAAAAGTAAATATTGGAACAAATAACTATACAGAGGTATATGCTACAGACGAACCAGCGTTTAATGCAAATCATGAATATATTGTTTCAGCAGTTAATTCAACAAATGATTATGCTAAAGTTTCTTTTCAAAAAGGTGCCATTAAAGAAAACGGGTCAAATGGCTGCCATAATAAAGATTTAATTGCAATAGTAATTGATAGGCTTGAATGTTTAAATCAAGGAGATTTCAGATGCAGAGAAAACTCTATTGCAATTACAAAGCTTGAGGAAGCTTTGATGTGGCTTAACAAAAGAACAGTTGATAGAAGGTCACGTGGCGTAGAAGGGACAAGACAAAAATAA
MGV-GENOME-0285371	21	OTU-17593	43248	No	Caudovirales			Bacteria	Cyanobacteria	Vampirovibrionia	Gastranaerophilales	Gastranaerophilaceae	CAG-196	GUT_GENOME018819	MSRKLVNSRIFTAVYSNDEKGEGGAKHYYTIVSNETHNVNETPKVFANIQFQNGAILENGINGCQNEDLIEVVLDRLRDFQNGKFPCRENAIAITKLEEALMWLDKRTLDRKERGVEGISIA*	ATGAGTAGAAAGTTAGTAAATTCAAGAATATTCACAGCAGTTTATTCTAATGATGAAAAAGGAGAGGGCGGAGCTAAACACTATTACACTATTGTTTCAAATGAAACACACAATGTAAACGAAACTCCAAAAGTATTTGCAAATATCCAATTCCAAAACGGTGCAATTTTAGAAAACGGTATCAATGGTTGTCAAAATGAAGATTTAATCGAAGTTGTACTTGATAGATTGAGAGATTTTCAAAATGGCAAATTCCCTTGTAGAGAAAATGCTATTGCAATTACAAAATTAGAAGAAGCTCTTATGTGGCTTGATAAACGAACACTAGACCGAAAAGAAAGAGGTGTTGAAGGTATTAGTATTGCTTAA
MGV-GENOME-4419951	21	OTU-17593	43125	No	Caudovirales			Bacteria	Cyanobacteria	Vampirovibrionia	Gastranaerophilales	Gastranaerophilaceae	CAG-196	GUT_GENOME018819	MSRKLVNSRIFTAVYSNDEKGEGGAKHYYTIVSNETHNVNETPKVFANIQFQNGAILENGINGCQNEDLIEVVLDRLRDFQNGKFPCRENAIAITKLEEALMWLDKRTLDRKERGVEGISIA*	ATGAGTAGAAAGTTAGTAAATTCAAGAATATTCACAGCAGTTTATTCTAATGATGAAAAAGGAGAGGGCGGAGCTAAACACTATTACACTATTGTTTCAAATGAAACACACAATGTAAACGAAACTCCAAAAGTATTTGCAAATATCCAATTCCAAAACGGTGCAATTTTAGAAAACGGTATCAATGGTTGTCAAAATGAAGATTTAATCGAAGTTGTACTTGATAGATTGAGAGATTTTCAAAATGGCAAATTCCCTTGTAGAGAAAATGCTATTGCAATTACAAAATTAGAAGAAGCTCTTATGTGGCTTGATAAACGAACACTAGACCGAAAAGAAAGAGGTGTTGAAGGTATTAGTATTGCTTAA
MGV-GENOME-0379688	111	OTU-48316	224252	No	Caudovirales										MLKYFLKLKYINTFISLQFKLKRSEIMKEYLLQNVDENGIVRSEKLFKDSSPSGEMIGTRNFTILLGEDEINYNAPHTYIILNKEDFENEKHSVEYIDNSKNEIRKIDAITSNAVMGMVKFQKGPFKEVGLNGIFHEDLLAIVINRLEHFQASEFSCEENAKAIEYLKLAIEALSSRTKRRDNAGVLGTNNVDVSSEGNVVKALEKVNSKYYLFYNPDTKKIYSFLTYFKDNDGNNAYLVIEAVGNSNDKIIILNKDYEIGFFNKYDLVETNFPVSGDYIIFREEDILSTKAEIKFDINEIPMEKVEKEKSKGYNYLYNKSSGKIYAYISDDYDDNIILKLIGNDSERITIKDKDYETQYFNSYELSNTNYPIQGTYWVFTDEDIVSEKNVEIKEEVKSDWKGFNGDQKLEKKTLELDKDTKVDKVPFIPIVSYNLTSTTEMVSEKSDSTAEEPSVKVAQISDYFTLKDKIYKELVPYNEGDKTIRLVQIAGPGFEPETLEVKVRAFDIEYLGHDDTDNERPFIGYYVKLTESDIIYNESEE*	ATGTTAAAGTATTTTTTAAAGTTAAAATACATTAACACTTTTATTAGTTTACAATTTAAATTAAAAAGGAGTGAAATTATGAAAGAGTATTTATTACAAAATGTGGATGAAAATGGAATTGTGAGAAGTGAAAAATTATTTAAGGATTCTAGTCCTTCTGGTGAAATGATTGGTACAAGGAATTTTACAATACTATTAGGTGAAGATGAAATAAATTATAATGCACCTCATACTTATATAATTCTTAATAAGGAAGATTTTGAAAATGAAAAACATTCAGTAGAATATATAGATAATAGTAAAAATGAAATTAGAAAGATTGATGCTATTACATCTAATGCTGTGATGGGAATGGTAAAATTTCAAAAAGGTCCTTTTAAAGAAGTGGGATTAAATGGAATTTTCCATGAGGATTTATTAGCTATAGTTATTAATAGATTGGAACATTTCCAAGCAAGTGAATTTTCTTGTGAAGAAAATGCTAAAGCTATTGAGTATTTAAAATTAGCTATAGAAGCTTTATCATCTAGAACTAAAAGAAGAGATAATGCTGGAGTACTAGGAACTAATAATGTAGATGTGTCATCTGAAGGAAATGTCGTTAAAGCTTTAGAGAAAGTTAATAGTAAATATTATTTATTTTATAATCCTGATACTAAGAAAATCTATTCATTTTTAACATATTTTAAAGATAATGATGGAAATAATGCTTATTTAGTTATTGAAGCTGTGGGAAATTCAAATGATAAAATCATAATATTAAATAAAGATTATGAGATCGGTTTCTTTAATAAATATGATCTGGTAGAAACTAATTTTCCTGTAAGTGGAGATTACATAATATTTAGAGAAGAAGATATTTTATCAACTAAAGCTGAAATCAAATTTGATATTAATGAAATTCCTATGGAGAAAGTAGAAAAAGAGAAATCTAAAGGTTATAATTATCTATATAATAAATCATCTGGAAAAATATATGCTTATATATCTGATGATTATGATGATAATATTATTCTTAAACTTATAGGAAATGATAGTGAAAGAATAACTATTAAGGATAAAGATTATGAAACTCAGTATTTTAATAGTTATGAATTATCTAATACTAACTATCCTATACAAGGAACTTATTGGGTATTTACTGATGAAGATATAGTATCTGAAAAGAATGTAGAGATAAAGGAAGAAGTTAAATCTGATTGGAAAGGTTTTAATGGAGATCAAAAATTGGAAAAGAAAACTCTAGAATTAGATAAAGATACTAAAGTTGATAAAGTACCATTTATCCCTATAGTTAGTTATAATTTAACATCTACAACTGAAATGGTTTCAGAGAAATCTGATTCTACAGCAGAAGAGCCAAGTGTTAAAGTAGCACAAATATCTGATTACTTTACTTTAAAAGATAAAATATATAAAGAACTAGTTCCTTATAATGAAGGAGATAAAACTATAAGATTAGTTCAAATAGCTGGACCAGGTTTTGAACCTGAAACTTTGGAAGTTAAAGTAAGAGCGTTTGATATAGAGTATTTAGGTCATGATGATACTGATAATGAACGTCCATTCATAGGATATTATGTTAAATTAACAGAATCAGATATAATTTATAATGAGTCAGAAGAATAA
MGV-GENOME-0368849	23	OTU-62935	104673	No	Caudovirales										MIEISRIFGETDRLYIKTLDEPMEINGGVNHHFAICNKENDEVIQEIKFQKGPIKENGVNGIQNVDLINIVIDNLEHFQKGQFACEYNQLALEHLRHALSWLNQRTKDRKARGVEGENKQ*	ATGATAGAAATTAGTAGAATTTTTGGAGAAACAGATAGACTTTATATTAAGACTTTAGATGAGCCGATGGAAATTAATGGTGGAGTCAATCATCATTTTGCAATTTGCAATAAAGAAAATGATGAGGTAATTCAAGAGATAAAATTCCAAAAAGGCCCGATAAAAGAAAATGGAGTTAATGGTATTCAAAATGTAGATTTAATAAATATTGTAATTGATAACCTAGAGCATTTTCAAAAAGGGCAATTTGCTTGTGAATATAATCAATTAGCTTTAGAGCATCTTAGACATGCATTATCCTGGCTTAATCAAAGAACTAAGGATAGAAAAGCTAGAGGTGTAGAAGGAGAAAACAAGCAATGA
MGV-GENOME-0376569	84	OTU-51059	156414	No	Caudovirales			Bacteria	Firmicutes_A	Clostridia	Oscillospirales	Oscillospiraceae	ER4	GUT_GENOME258268	MRKLNTIQKRNNLNTVYAVDEKGIGNANHVYNVIVTDGQGNETPYSITFQNGPRKEMNSIHGLLDTDLLEIVRDRLQGFQSGEFACRENAIALTHLEECLLWMNKRVEDRAERGVLGTNNK*	ATGCGTAAGCTTAATACGATTCAGAAAAGAAACAACCTTAATACTGTGTACGCAGTTGATGAAAAGGGCATTGGTAATGCCAACCATGTTTATAATGTTATTGTAACTGATGGTCAGGGTAATGAGACTCCATATTCTATTACTTTTCAGAATGGTCCTCGCAAGGAAATGAATTCAATTCATGGACTTCTTGACACAGACCTTCTTGAGATTGTTCGTGACCGTCTTCAGGGATTTCAGTCTGGCGAGTTTGCTTGCCGTGAGAATGCGATTGCACTTACTCATCTAGAAGAGTGCTTGCTCTGGATGAACAAGAGAGTTGAAGACCGTGCAGAACGTGGAGTGCTTGGCACTAATAATAAGTAA
MGV-GENOME-0375624	143	OTU-51059	148128	No	Caudovirales			Bacteria	Firmicutes_A	Clostridia	Oscillospirales	Oscillospiraceae	ER4	GUT_GENOME258268	MRKLNTIQKRNNLNTVYAVDEKGIGNANHVYNVIVTDGQGNETPYSITFQNGPRKEMNSIHGLLDTDLLEIVRDRLQGFQSGEFACRENAIALTHLEECLLWMNKRVEDRAERGVLGTNNK*	ATGCGTAAGCTTAATACGATTCAGAAAAGAAACAACCTTAATACTGTGTACGCAGTTGATGAAAAGGGCATTGGTAATGCCAACCATGTTTATAATGTTATTGTAACTGATGGTCAGGGTAATGAGACTCCATATTCTATTACTTTTCAGAATGGTCCTCGCAAGGAAATGAATTCAATTCATGGACTTCTTGACACAGACCTTCTTGAGATTGTTCGTGACCGTCTTCAGGGATTTCAGTCTGGCGAGTTTGCTTGCCGTGAGAATGCGATTGCACTTACTCATCTAGAAGAGTGCTTGCTCTGGATGAACAAGAGAGTTGAAGACCGTGCAGAACGTGGAGTGCTTGGCACTAATAATAAGTAA
MGV-GENOME-0194893	6	OTU-23359	27070	No	Caudovirales	Myoviridae		Bacteria	Firmicutes_A	Clostridia	4C28d-15	CAG-727		GUT_GENOME166385	MENKEKINFRIQRTDNLNDIYVDNVVGPGNGRHSYMIVKKDNPEEVLLEIQYQCGARKDENSVSGILDQDLLEIVRNRLQYFQKGEYATRENACALTHIEEALMWMAKRSNDRAERGVLGTMNK*	ATGGAAAACAAGGAAAAAATCAATTTTAGAATTCAAAGAACCGACAACCTCAATGATATTTACGTAGATAACGTTGTAGGTCCTGGAAACGGGCGTCATAGCTATATGATTGTCAAAAAGGATAATCCCGAAGAAGTATTGCTCGAAATCCAATATCAATGCGGCGCGAGGAAAGACGAAAACTCTGTTTCGGGAATATTGGATCAAGACCTCTTGGAAATTGTACGCAATCGGTTGCAGTATTTTCAAAAAGGAGAATATGCTACCCGTGAAAACGCCTGTGCATTGACGCATATAGAAGAAGCGTTGATGTGGATGGCAAAAAGATCGAACGACAGAGCCGAGAGAGGCGTGCTCGGAACTATGAATAAATAA
MGV-GENOME-0235415	21	OTU-61678	34396	No	Caudovirales			Bacteria	Firmicutes_A	Clostridia					MEKLNTIQKRNNLNEVYRNDEPGAGGACHVYVICHRVFPVGEKERSVPIAEIVFQHGPRNEEGSATGILDADLLEIVRDRLKAFQTGEYATRENACAITHIEEALMWMNKRAEDRAERGVLGTMQK*	GTGGAAAAATTAAACACCATACAGAAGCGAAATAACCTCAACGAGGTGTACCGCAATGATGAACCCGGCGCAGGCGGAGCCTGTCACGTCTACGTGATCTGCCACCGCGTATTCCCTGTCGGTGAGAAAGAAAGGAGCGTCCCTATTGCAGAAATCGTCTTCCAACACGGACCCCGAAATGAAGAAGGCAGCGCGACAGGCATTCTCGACGCAGACCTTCTCGAAATCGTCCGCGACCGCTTGAAGGCTTTCCAGACTGGCGAATACGCCACCAGGGAGAACGCCTGCGCGATTACGCACATAGAAGAAGCTCTCATGTGGATGAACAAACGAGCCGAGGATAGAGCCGAGAGAGGCGTACTCGGCACGATGCAGAAGTAA
MGV-GENOME-0336029	60	OTU-61678	62522	No	Caudovirales			Bacteria	Firmicutes_A	Clostridia	Oscillospirales				MSVEKLNTIQKRNNLNEVYRNDKPGAGGACHVYVICHRVFPVGEKERVVPIAEIVFQHGPRNEEGSATGILDADLLEIVRDRLKAFQTGEYATRENACAITHIEEALMWMNKRAEDRAERGVLGTMQK*	ATGAGCGTGGAAAAATTAAACACCATACAGAAGCGAAACAACCTCAACGAGGTGTACCGCAATGATAAACCCGGCGCGGGCGGAGCCTGCCACGTCTACGTGATCTGCCACCGCGTATTCCCTGTCGGTGAGAAAGAAAGGGTCGTCCCTATTGCGGAAATCGTCTTCCAACACGGACCCCGAAATGAAGAAGGCAGCGCGACGGGCATTCTCGACGCAGACCTTCTCGAAATCGTCCGCGACCGTTTGAAGGCTTTCCAGACTGGCGAATACGCCACCAGAGAGAACGCCTGCGCGATTACGCACATAGAGGAAGCTCTCATGTGGATGAACAAACGAGCCGAGGACAGAGCCGAGAGAGGCGTACTCGGCACGATGCAGAAGTAA
MGV-GENOME-0330163	24	OTU-61678	59142	No	Caudovirales			Bacteria	Firmicutes_A	Clostridia	Oscillospirales				MSVEKLNTIQKRNNLNEVYRNDEPGAGGACHVYVICHRVFPVGEKERVVPIAEIVFQHGPRNEEGSATGILDADLLEIVRDRLKAFQTGEYATRENACAITHIEEALMWMNKRAEDRAERGVLGTMQK*	ATGAGCGTGGAAAAATTAAACACCATACAGAAGCGAAACAACCTCAACGAGGTGTACCGCAATGATGAACCCGGCGCAGGCGGAGCCTGCCACGTCTACGTGATCTGCCACCGCGTATTCCCTGTCGGTGAGAAAGAAAGGGTCGTCCCTATTGCAGAAATCGTCTTCCAACACGGACCCCGAAATGAAGAAGGCAGCGCGACGGGCATTCTCGACGCAGACCTTCTCGAAATCGTCCGCGACCGCTTGAAGGCTTTCCAGACTGGCGAATACGCCACCAGAGAGAACGCCTGCGCGATTACGCACATAGAAGAAGCTCTCATGTGGATGAACAAACGAGCCGAGGATAGAGCCGAGAGAGGCGTACTCGGCACGATGCAGAAGTAA
MGV-GENOME-0335774	54	OTU-61678	62345	No	Caudovirales			Bacteria	Firmicutes_A	Clostridia	Oscillospirales				MSVEKLNTIQKRNNLNEVYRNDEPGAGGACHVYVICHRVFPVGEKERVVPIAEIVFQHGPRNEEGSATGILDADLLEIVRDRLKAFQTGEYATRENACAITHIEEALMWMNKRAEDRAERGVLGTMQK*	ATGAGCGTGGAAAAATTAAACACCATACAGAAGCGAAACAACCTCAACGAGGTGTACCGCAATGATGAACCCGGCGCAGGCGGAGCCTGCCACGTCTACGTGATCTGCCACCGCGTATTCCCTGTCGGTGAGAAAGAAAGGGTCGTCCCTATTGCAGAAATCGTCTTCCAACACGGACCCCGAAATGAAGAAGGCAGCGCGACGGGCATTCTCGACGCAGACCTTCTCGAAATCGTCCGCGACCGCTTGAAGGCTTTCCAGACCGGCGAATACGCCACCAGAGAGAACGCCTGCGCGATTACGCACATAGAGGAAGCCCTCATGTGGATGAACAAACGAGCCGAGGACAGAGCCGAGAGAGGCGTACTCGGCACGATGCAGAAGTAA
MGV-GENOME-0188694	9	OTU-09587	26033	No	Caudovirales	Siphoviridae		Bacteria	Firmicutes_A	Clostridia	4C28d-15	CAG-727	QALS01	GUT_GENOME009249	MTKINFRIQRNNNLNDVFVEDLAGPGNGRHNYEIRRADTGEKLLDVQFQNGARKEENSVAGILDSDLLEIVRHRLQSFQNGEYKTRENACALTHIEEALMWMSKRADDRAERGVLGTMNK*	ATGACTAAAATCAATTTCAGAATTCAACGTAACAACAATCTTAACGATGTGTTTGTCGAAGATTTGGCAGGCCCGGGAAACGGTCGGCATAATTACGAAATACGTCGTGCGGACACAGGAGAAAAATTACTTGATGTTCAGTTTCAAAATGGCGCGAGGAAAGAGGAAAATTCTGTTGCCGGGATTTTAGACAGCGACCTGTTGGAGATCGTACGTCACCGTTTACAATCTTTTCAAAACGGTGAATACAAGACAAGAGAAAACGCCTGTGCGCTTACACATATAGAAGAAGCGCTCATGTGGATGTCGAAACGTGCGGACGATAGGGCCGAACGTGGAGTTCTTGGGACTATGAATAAGTGA
MGV-GENOME-0379490	143	OTU-59635	206233	No	Caudovirales	Siphoviridae		Bacteria	Firmicutes_A	Clostridia	Oscillospirales	Oscillospiraceae	ER4		MRKLNTIQKRNNLNTVYAVDEKGVGNANHVYNVIVTDGQGNETPYSIAFQNGPRKEMNSIHGLLDTDLLEIVRDRLQGFQSGEFACRENAIALTHLEECLLWMNKRVEDRAERGVLGTSNK*	ATGCGTAAGCTTAATACGATTCAGAAGAGGAATAATCTTAACACTGTGTACGCCGTTGATGAAAAGGGCGTTGGCAATGCCAATCATGTTTACAATGTTATTGTAACTGATGGTCAGGGTAATGAGACTCCATATTCTATTGCTTTCCAAAATGGCCCTCGCAAGGAAATGAATTCAATTCATGGACTTCTTGACACAGACCTTCTTGAGATTGTTCGTGACCGTCTTCAGGGATTTCAGTCTGGCGAGTTTGCTTGTCGTGAAAATGCGATTGCACTTACTCATCTCGAAGAGTGTTTGCTCTGGATGAATAAGAGAGTTGAAGACCGTGCAGAACGTGGAGTACTTGGTACTTCTAATAAATAA
MGV-GENOME-0379549	249	OTU-59635	212559	No	Caudovirales	Siphoviridae		Bacteria	Firmicutes_A	Clostridia	Oscillospirales	Oscillospiraceae	ER4		MRKLNTIQKKNNLNTVYAVDEKGIGNANHVYNVIVTDGQGNETPYSIAFQNGPRKEMNSIHGLLDTDLLEIVRDRLQGFQSGEFACRENAIALTHLEECLLWMNKRVEDRAERGVLGTSNK*	ATGCGTAAGCTTAATACAATTCAGAAGAAGAACAACCTTAATACTGTGTACGCAGTAGATGAAAAGGGCATTGGTAATGCCAACCATGTTTACAATGTTATTGTAACTGATGGTCAGGGTAATGAGACTCCATATTCTATTGCTTTCCAAAATGGTCCTCGCAAGGAAATGAATTCAATTCATGGACTTCTTGACACAGACCTTCTTGAGATTGTTCGTGACCGTCTTCAGGGTTTCCAGTCTGGTGAATTTGCTTGTCGTGAAAATGCGATTGCACTTACTCATCTCGAAGAGTGTTTGCTCTGGATGAATAAGAGAGTTGAAGACCGTGCAGAACGTGGAGTACTTGGTACTTCTAATAAATAA
MGV-GENOME-0378362	143	OTU-59635	178813	No	Caudovirales	Siphoviridae		Bacteria	Firmicutes_A	Clostridia	Oscillospirales	Oscillospiraceae	ER4		MRKLNTIQKRNNLNTVYAVDEKGVGNANHVYNVIVTDGQGNETPYSIAFQNGPRKEMNSIHGLLDTDLLEIVRDRLQGFQSGEFACRENAIALTHLEECLLWMNKRVEDRAERGVLGTSNK*	ATGCGTAAGCTTAATACGATTCAGAAGAGGAATAATCTTAACACTGTGTACGCCGTTGATGAAAAGGGCGTTGGCAATGCCAATCATGTTTACAATGTTATTGTAACTGATGGTCAGGGTAATGAGACTCCATATTCTATTGCTTTCCAAAATGGCCCTCGCAAGGAAATGAATTCAATTCATGGACTTCTTGACACAGACCTTCTTGAGATTGTTCGTGACCGTCTTCAGGGATTTCAGTCTGGCGAGTTTGCTTGTCGTGAAAATGCGATTGCACTTACTCATCTCGAAGAGTGTTTGCTCTGGATGAATAAGAGAGTTGAAGACCGTGCAGAACGTGGAGTACTTGGTACTTCTAATAAATAA
MGV-GENOME-0375884	94	OTU-22616	150349	No	Caudovirales	Siphoviridae		Bacteria	Firmicutes_A	Clostridia	Oscillospirales	Oscillospiraceae	ER4	GUT_GENOME258268	MRKLNTIQKRNNLNTVYAVDEKGVGNANHVYNVIVTDGQGNETPYSIAFQNGPRKEMNSIHGLLDTDLLEIVRDRLQGFQSGEFACRENAIALTHLEECLLWMNKRVEDRAERGVLGTSNK*	ATGCGTAAGCTTAATACGATTCAGAAGAGGAACAACCTTAATACTGTGTACGCCGTTGATGAAAAGGGCGTTGGCAATGCCAATCATGTTTACAATGTTATTGTAACTGATGGTCAGGGTAATGAGACTCCATATTCTATTGCTTTCCAAAATGGTCCTCGCAAGGAAATGAATTCAATTCATGGACTTCTTGACACAGACCTTCTTGAGATTGTTCGTGACCGTCTTCAGGGTTTCCAGTCTGGTGAATTTGCTTGTCGTGAAAATGCGATTGCACTTACTCATCTCGAAGAGTGTTTGCTCTGGATGAATAAGAGAGTTGAAGACCGTGCAGAACGTGGAGTACTTGGTACTTCTAATAAATAA
MGV-GENOME-0372686	41	OTU-22616	123382	No	Caudovirales	Siphoviridae		Bacteria	Firmicutes_A	Clostridia	Oscillospirales	Oscillospiraceae	ER4	GUT_GENOME258268	MRKLNTIQKRNNLNTVYAVDEKGVGNANHVYNVIVTDGQGNETPYSIAFQNGPRKEMNSIHGLLDTDLLEIVRDRLQGFQSGEFACRENAIALTHLEECLLWMNKRVEDRAERGVLGTSNK*	ATGCGTAAGCTTAATACGATTCAGAAGAGGAACAACCTTAATACTGTGTACGCCGTTGATGAAAAGGGCGTTGGCAATGCCAATCATGTTTACAATGTTATTGTAACTGATGGTCAGGGTAATGAGACTCCATATTCTATTGCTTTCCAAAATGGTCCTCGCAAGGAAATGAATTCAATTCATGGACTTCTTGACACAGACCTTCTTGAGATTGTTCGTGACCGTCTTCAGGGTTTCCAGTCTGGTGAATTTGCTTGTCGTGAAAATGCGATTGCACTTACTCATCTCGAAGAGTGTTTGCTCTGGATGAATAAGAGAGTTGAAGACCGTGCAGAACGTGGAGTACTTGGTACTTCTAATAAATAA
MGV-GENOME-0377344	124	OTU-55871	164852	No	Caudovirales	Siphoviridae		Bacteria	Firmicutes_A	Clostridia	Oscillospirales	Oscillospiraceae	ER4		MRKLNTIQKRNNLNTVYAVDEKGIGNANHVYNIVVTDGQGNETPYSIAFQNGPRKEMDSIHGLLDTDLLEIVRDRLQGFQSGEFACRENAIALTHLEECLLWMNKRVEDRAERGVLGTSNK*	ATGCGTAAACTTAATACAATTCAGAAGAGAAACAATCTTAATACTGTGTATGCAGTAGATGAAAAGGGCATTGGTAATGCCAATCATGTTTACAATATTGTTGTAACTGATGGTCAGGGTAATGAGACTCCCTACTCTATTGCTTTCCAGAATGGTCCTCGCAAGGAAATGGATTCAATTCATGGACTTCTTGATACAGACCTTCTTGAGATTGTTCGTGACCGTCTTCAGGGATTTCAGTCTGGCGAGTTTGCTTGTCGTGAGAATGCGATTGCACTTACTCATCTCGAAGAGTGTTTGCTCTGGATGAACAAGAGAGTTGAAGACCGTGCAGAACGTGGAGTACTTGGTACTTCTAATAAGTAA
MGV-GENOME-0133477	19	OTU-43081	18565	No	Caudovirales	Siphoviridae									MNKPSYNALEELHNELNRGTPGDEVSLNIGGKEVLKIKFQTGGTATTERNGVFIEDLLIIAYAKLAGYNRELPCRENSVALTKIEEAIMWLANRKAEREARGVYGTEEK*	ATGAACAAACCAAGCTATAACGCACTAGAAGAATTGCACAACGAGCTGAATCGCGGCACGCCAGGTGATGAAGTTTCTCTTAATATCGGTGGCAAAGAGGTGCTGAAAATCAAGTTTCAAACTGGCGGCACGGCTACTACAGAGCGTAACGGTGTATTTATCGAGGACTTGCTTATTATAGCTTACGCAAAACTAGCAGGCTACAATCGAGAGTTGCCTTGCCGCGAAAACAGTGTGGCTCTTACAAAAATCGAGGAAGCTATTATGTGGCTGGCTAACCGTAAGGCTGAGCGTGAAGCTCGCGGTGTGTATGGCACTGAGGAAAAATAA
MGV-GENOME-0328163	38	OTU-55666	58088	No	Caudovirales			Bacteria	Firmicutes_A	Clostridia	Oscillospirales	Oscillospiraceae	CAG-170	GUT_GENOME007990	MEKLSTIQKCNNLNTIYRSTEKGPGGGYHSYTVMDADGTKVVAQIEFQKGARNDPNARHGILDADLLEIVRDRLTAFNKGEFSTRENACAITHIEEALMWMAKRADDRAERGVLGTYNK*	ATGGAAAAGCTATCGACGATTCAAAAGTGCAATAACCTGAACACAATCTACCGCAGCACCGAAAAAGGTCCCGGTGGCGGATATCACAGTTACACGGTCATGGATGCAGACGGGACAAAAGTGGTGGCACAAATCGAATTCCAGAAAGGTGCTCGAAACGACCCGAATGCGCGTCATGGCATTTTGGATGCTGACCTTTTGGAAATCGTGCGTGATAGGCTGACGGCCTTCAACAAGGGGGAATTTTCCACGCGGGAGAACGCCTGCGCAATCACACATATTGAAGAAGCCCTCATGTGGATGGCGAAACGTGCCGATGATCGGGCGGAACGCGGGGTGTTGGGGACGTATAACAAATGA
MGV-GENOME-0370912	35	OTU-45993	84234	Yes	Caudovirales			Bacteria	Firmicutes_A	Clostridia	Oscillospirales	Oscillospiraceae	CAG-170		MEKLSTIQKCNNLNTIYRSTEKGPGGGYHSYTVMDADGTKVVAQIEFQKGARNDPNARHGILDADLLEIVRDRLTAFNKGEFSTRENACAITHIEEALMWMAKRADDRAERGVLGTYNK*	ATGGAAAAGCTATCGACGATTCAAAAGTGCAATAACCTGAACACAATCTACCGCAGCACCGAAAAAGGTCCCGGTGGCGGATATCACAGTTACACGGTCATGGATGCAGACGGGACAAAAGTGGTGGCACAAATCGAATTCCAGAAAGGTGCTCGAAACGACCCGAATGCGCGTCATGGCATTTTGGATGCTGACCTTTTGGAAATCGTGCGTGATAGGCTGACGGCCTTCAACAAGGGGGAATTTTCCACGCGGGAGAACGCCTGCGCAATCACACATATTGAAGAAGCCCTCATGTGGATGGCGAAACGTGCCGATGATCGGGCGGAACGCGGGGTGTTGGGGACGTATAACAAATGA
MGV-GENOME-0379557	154	OTU-25709	212924	No	Caudovirales	Siphoviridae		Bacteria	Firmicutes_A	Clostridia	Oscillospirales	Oscillospiraceae	ER4		MRKLNTIQKRNNLNTVYAVDEKGIGNANHVYNVVVTDGQGNETPYSIAFQNGPRKEMDSIHGLLDTDLLEIVRDRLQGFQSGEFACRENAIALTHLEECLLWMDKRVEDRAERGVLGTSNK*	ATGCGTAAGCTTAATACGATTCAGAAGAGGAACAACCTTAATACTGTGTATGCAGTAGATGAAAAGGGCATTGGTAATGCCAATCATGTTTACAATGTTGTTGTAACTGATGGTCAGGGTAATGAGACTCCCTATTCTATTGCTTTCCAGAATGGCCCTCGCAAGGAAATGGATTCAATTCATGGACTTCTTGACACAGACCTTCTTGAGATTGTTCGTGACCGTCTTCAGGGTTTTCAGTCTGGCGAGTTTGCTTGTCGTGAGAATGCGATTGCACTTACTCATCTCGAAGAGTGTTTGCTCTGGATGGACAAGAGAGTTGAAGACCGTGCAGAACGTGGAGTACTTGGTACTTCTAATAAGTAA
MGV-GENOME-0354916	99	OTU-28836	84197	No	Caudovirales			Bacteria	Firmicutes_A	Clostridia	Oscillospirales				MEKLSTIQKRNNLNTIYRSAEKGPGGGYHSYTVMDAGGTKVVAQIEFQKGARNDPNARRGVLDADLLEIVRDRLTAFNKGEFATRENACAITHIEEALMWMAKRADDRAERGVLGTYNK*	ATGGAAAAGCTATCGACGATTCAAAAGCGCAATAACCTGAACACAATCTACCGCAGCGCCGAAAAAGGTCCCGGTGGCGGATACCACAGTTACACAGTCATGGATGCAGGAGGGACGAAGGTGGTAGCGCAAATCGAGTTTCAGAAAGGCGCACGAAATGACCCAAACGCGCGGCGTGGTGTTTTGGACGCTGATCTTTTGGAAATCGTGCGTGATAGGCTGACGGCGTTCAACAAGGGAGAATTCGCTACGCGCGAAAATGCCTGCGCGATCACGCACATTGAGGAAGCCTTGATGTGGATGGCGAAACGCGCCGATGACCGGGCAGAGCGCGGCGTACTGGGGACATATAACAAGTGA
MGV-GENOME-0343354	24	OTU-28836	68942	No	Caudovirales			Bacteria	Firmicutes_A	Clostridia	Oscillospirales				MEKLSTIQKRNNLNTIYRSAEKGPGGGYHSYTVMDAGGTKVVAQIEFQKGARNDPNARRGVLDADLLEIVRDRLTAFNKGEFATRENACAITHIEEALMWMAKRADDRAERGVLGTYNK*	ATGGAAAAGCTATCGACGATTCAAAAGCGCAATAACCTGAACACAATCTACCGCAGCGCCGAAAAAGGTCCCGGTGGCGGATACCACAGTTACACAGTCATGGATGCAGGAGGGACGAAGGTGGTAGCGCAAATCGAGTTTCAGAAAGGCGCACGAAATGACCCAAACGCGCGGCGTGGTGTTTTGGACGCTGATCTTTTGGAAATCGTGCGTGATAGGCTGACGGCGTTCAACAAGGGAGAATTCGCTACGCGCGAAAATGCCTGCGCGATCACGCACATTGAGGAAGCCTTGATGTGGATGGCGAAACGCGCCGATGACCGGGCAGAGCGCGGCGTACTGGGGACATATAACAAGTGA
MGV-GENOME-0366598	87	OTU-45993	100130	No	Caudovirales			Bacteria	Firmicutes_A	Clostridia	Oscillospirales	Oscillospiraceae	CAG-170	GUT_GENOME007990	MVKLSTIQKHNNPHAILRSDNEGPGGGYHDYTVMDVDRKSVIAQIKFQKGARNDSNARHGVLDADLLEIVRNRLTAFNKGEFATRENACAITHIEEALMWMAKRADDRAERGVLGTYNK*	ATGGTAAAGCTATCGACGATTCAAAAGCACAATAACCCGCACGCCATCCTTCGGAGTGATAACGAAGGACCCGGAGGTGGCTATCACGATTACACTGTGATGGATGTGGACAGAAAAAGTGTGATTGCACAGATAAAATTTCAGAAAGGCGCACGAAATGACTCGAATGCGCGTCATGGTGTTTTGGATGCTGACCTTTTGGAAATCGTGCGTAATAGGCTGACTGCCTTCAACAAGGGCGAATTTGCCACGAGGGAGAACGCCTGCGCAATCACACATATTGAAGAAGCCCTCATGTGGATGGCGAAACGCGCCGATGATCGGGCGGAACGCGGCGTACTGGGGACGTATAACAAATGA
MGV-GENOME-0338444	64	OTU-30713	64354	No	Caudovirales			Bacteria	Firmicutes_A	Clostridia	Oscillospirales	Oscillospiraceae	CAG-170	GUT_GENOME158868	MEKLSTIQKRNNLNTIYRSAEKGPGGGYHSYTVMDAGGTKVVAQIEFQKGARNDPNARRGVLDADLLEIVRDRLTAFNKGEFATRENACAITHIEEALMWMAKRADDRAERGVLGTYNK*	ATGGAAAAGCTATCGACGATTCAAAAGCGCAATAACCTGAACACAATCTACCGCAGCGCCGAAAAAGGTCCCGGTGGCGGATACCACAGTTACACAGTCATGGATGCAGGAGGGACGAAGGTGGTAGCGCAAATCGAGTTTCAGAAAGGCGCACGAAATGACCCAAACGCGCGGCGTGGTGTTTTGGACGCTGATCTTTTGGAAATCGTGCGTGATAGGCTGACGGCGTTCAACAAGGGAGAATTCGCTACGCGCGAAAATGCCTGCGCGATCACGCACATTGAGGAAGCCTTGATGTGGATGGCGAAACGCGCCGATGACCGGGCAGAGCGCGGCGTACTGGGGACATATAACAAGTGA
MGV-GENOME-0370723	158	OTU-47502	111357	No	Caudovirales	Siphoviridae		Bacteria	Firmicutes_A	Clostridia	Oscillospirales	Oscillospiraceae	ER4		MRKLNTIQKRNNLNTVYAVDEKGIGNANHVYNVIVTDGQGNETPYSIAFQNGPRKEMDSIHGLLDTDLLEIVRDRLQGFQSGEFACRENAIALTHLEECLLWMSKRVEDRAERGVLGTSNK*	ATGCGTAAGCTTAATACAATTCAGAAGAGAAACAACCTTAACACTGTGTATGCAGTTGATGAAAAGGGCATTGGTAATGCCAACCATGTTTACAATGTTATTGTAACTGATGGTCAGGGTAATGAGACTCCATATTCTATTGCTTTCCAGAATGGTCCTCGTAAGGAAATGGATTCAATTCATGGACTTCTTGACACAGACCTTCTTGAGATTGTTCGTGACCGTCTTCAGGGATTTCAGTCTGGCGAGTTTGCTTGTCGTGAAAATGCGATTGCACTTACTCATCTCGAAGAGTGTTTGCTCTGGATGAGCAAAAGAGTTGAAGACCGTGCAGAACGTGGAGTACTTGGTACTTCTAATAAGTAA
MGV-GENOME-0376487	6	OTU-60873	155664	No	Caudovirales			Bacteria	Firmicutes_A	Clostridia	Oscillospirales	Oscillospiraceae	ER4	GUT_GENOME258268	MRKLNTIQKRNNLNTVYAVDEKGIGNANHVYNVIVTDGQGNETPYSIAFQNGPRKETDSIHGLLDTDLLEIVRDRLQGFQSGEFACRENALALTHLEECLLWMHKRVEDRAERGVLGTTNK*	ATGCGTAAGCTTAATACAATTCAGAAGAGAAACAACCTTAATACTGTGTATGCAGTTGATGAAAAGGGCATTGGTAATGCCAACCATGTTTACAATGTTATTGTAACTGATGGTCAGGGTAATGAGACTCCATATTCTATTGCTTTCCAGAATGGTCCTCGTAAGGAGACTGATTCTATTCATGGTCTTCTTGATACAGACCTTCTTGAGATTGTTCGTGACCGTCTTCAGGGTTTTCAGTCTGGTGAGTTTGCTTGTCGTGAGAATGCCCTCGCACTTACTCATCTGGAGGAATGTTTATTGTGGATGCATAAGAGAGTTGAAGACCGTGCAGAACGTGGAGTACTTGGTACTACCAATAAGTAA
MGV-GENOME-0374651	85	OTU-45601	140222	No	Caudovirales	Siphoviridae		Bacteria	Firmicutes_A	Clostridia	Oscillospirales	Oscillospiraceae	ER4		MRKLNTIQKRNNLNTVYAVDEKGIGNANHVYNVIVTDGQGNETPYSIAFQNGPRKEMDSIHGLLDTDLLEIVRDRLQGFQSGEFACRENAIALTHLEECLLWMSKRVEDRAERGVLGTSNK*	ATGCGTAAGCTTAATACAATTCAGAAGAGAAACAACCTTAATACTGTGTATGCAGTTGATGAAAAGGGCATTGGTAATGCCAACCATGTTTACAATGTTATTGTAACTGATGGTCAAGGTAATGAGACTCCATATTCTATTGCTTTCCAGAATGGTCCTCGTAAGGAAATGGATTCAATTCATGGACTTCTTGACACAGACCTTCTTGAGATTGTTCGTGACCGTCTTCAGGGATTTCAGTCTGGCGAGTTTGCTTGTCGTGAAAATGCGATTGCACTTACTCATCTCGAAGAGTGTTTGCTCTGGATGAGTAAGAGAGTTGAAGACCGTGCAGAACGTGGAGTACTTGGTACTTCTAATAAGTAA
MGV-GENOME-0377460	63	OTU-60873	166539	No	Caudovirales	Siphoviridae		Bacteria	Firmicutes_A	Clostridia	Oscillospirales	Oscillospiraceae	ER4	GUT_GENOME258268	MRKLNTIQKRNNLNTVYAVDEKGIGNANHVYNVIVTDGQGNETPYSIAFQNGPRKETDSIHGLLDTDLLEIVRDRLQGFQSGEFACRENALALTHLEECLLWMHKRVEDRAERGVLGTTNK*	ATGCGTAAGCTTAATACAATTCAGAAGAGAAACAACCTTAATACTGTGTATGCAGTTGATGAAAAGGGCATTGGTAATGCCAACCATGTTTACAATGTTATTGTAACTGATGGTCAGGGTAATGAGACTCCATATTCTATTGCTTTCCAGAATGGTCCTCGTAAGGAGACTGATTCTATTCATGGTCTTCTTGATACAGACCTTCTTGAGATTGTTCGTGACCGTCTTCAGGGTTTTCAGTCTGGTGAGTTTGCTTGTCGTGAGAATGCCCTCGCACTTACTCATCTGGAGGAATGTTTATTGTGGATGCATAAGAGAGTTGAAGACCGTGCAGAACGTGGAGTACTTGGTACTACCAATAAGTAA
MGV-GENOME-0378569	122	OTU-47502	182436	No	Caudovirales			Bacteria	Firmicutes_A	Clostridia	Oscillospirales	Oscillospiraceae	ER4	GUT_GENOME258268	MRKLNTIQKRNNLNTVYAVDEKGIGNANHVYNVIVTDGQGNETPYSIAFQNGPRKEMDSIHGLLDTDLLEIVRDRLQGFQSGEFACRENAIALTHLEECLLWMSKRVEDRAERGVLGTSNK*	ATGCGTAAGCTTAATACAATTCAGAAGAGAAACAACCTTAACACTGTGTATGCAGTTGATGAAAAGGGCATTGGTAATGCCAACCATGTTTACAATGTTATTGTAACTGATGGTCAGGGTAATGAGACTCCATATTCTATTGCTTTCCAGAATGGTCCTCGTAAGGAAATGGATTCAATTCATGGACTTCTTGACACAGACCTTCTTGAGATTGTTCGTGACCGTCTTCAGGGATTTCAGTCTGGCGAGTTTGCTTGTCGTGAAAATGCGATTGCACTTACTCATCTCGAAGAGTGTTTGCTCTGGATGAGCAAAAGAGTTGAAGACCGTGCAGAACGTGGAGTACTTGGTACTTCTAATAAGTAA
MGV-GENOME-0379574	182	OTU-45601	214252	No	Caudovirales	Siphoviridae		Bacteria	Firmicutes_A	Clostridia	Oscillospirales	Oscillospiraceae	ER4		MRKLNTIQKRNNLNTVYAVDEKGIGNANHVYNVIVTDGQGNETPYSIAFQNGPRKEMDSIHGLLDTDLLEIVRDRLQGFQSGEFACRENAIALTHLEECLLWMSKRVEDRAERGVLGTSNK*	ATGCGTAAGCTTAATACAATTCAGAAGAGAAACAACCTTAATACTGTGTATGCAGTTGATGAAAAGGGCATTGGTAATGCCAACCATGTTTACAATGTTATTGTAACTGATGGTCAAGGTAATGAGACTCCATATTCTATTGCTTTCCAGAATGGTCCTCGTAAGGAAATGGATTCAATTCATGGACTTCTTGACACAGACCTTCTTGAGATTGTTCGTGACCGTCTTCAGGGATTTCAGTCTGGCGAGTTTGCTTGTCGTGAAAATGCGATTGCACTTACTCATCTCGAAGAGTGTTTGCTCTGGATGAGTAAGAGAGTTGAAGACCGTGCAGAACGTGGAGTACTTGGTACTTCTAATAAGTAA
MGV-GENOME-0308220	40	OTU-67166	44794	Yes	Caudovirales										METTKYNALEELHNELNRGTPGDEVSLNIGGKEVLKIKFQTGGTATTERNGVFIEDLLIVAYAKLASYNRELPCRENSVALTKIEEAIMWLANRKAEREARGVYGTEEK*	ATGGAAACTACCAAATATAACGCGCTAGAAGAATTGCATAATGAACTGAATCGCGGCACACCAGGCGATGAAGTTTCTCTTAATATCGGCGGCAAAGAAGTACTGAAAATCAAGTTTCAAACTGGCGGCACAGCTACCACAGAACGCAACGGTGTATTTATTGAGGACTTGCTTATTGTCGCTTACGCAAAACTAGCAAGCTACAATCGAGAGTTGCCGTGCCGCGAAAACAGTGTGGCTCTTACAAAAATCGAGGAAGCTATCATGTGGCTGGCTAATCGCAAAGCTGAGCGTGAAGCTCGCGGTGTGTATGGCACTGAGGAGAAGTAG
MGV-GENOME-0172551	30	OTU-65844	23556	No	Caudovirales										METTKYNALEELHNELNRGTPGDEVSLNIGGKEVLRVKFQTGGTAATERNGVFIEDLLIITYAKLAGYNRELPCRENSVALTKIEEAIMWLANRKAEREARGVYGTEEK*	ATGGAAACTACCAAGTATAACGCGCTAGAAGAATTGCATAATGAACTGAATCGCGGCACACCAGGCGATGAAGTTTCTCTTAATATCGGCGGCAAAGAGGTGTTGAGAGTCAAATTTCAAACTGGCGGTACAGCTGCCACAGAACGCAACGGTGTATTTATCGAGGACTTGCTTATTATAACTTACGCAAAACTAGCAGGCTACAATCGAGAGCTGCCGTGCCGCGAAAACAGTGTGGCTCTTACAAAAATCGAGGAAGCTATCATGTGGCTGGCTAATCGCAAAGCTGAGCGTGAAGCTCGCGGCGTGTATGGCACTGAGGAGAAGTAG
MGV-GENOME-0351821	147	OTU-02528	79733	No	Caudovirales			Bacteria	Firmicutes_A	Clostridia	Oscillospirales	Oscillospiraceae			MVKLSTIQKHNNLNTIYRSAEKGPGGGYHSYTVMDADGTKVVAQIEFQKGARNDPNARHGVLDADLLEIVRDRLTAFNKGEFATRENACAITHIEEALMWMAKRADDRAERGVLGTYNK*	ATGGTAAAGCTATCGACGATTCAAAAGCACAATAACCTGAACACGATTTACCGCAGCGCAGAAAAAGGTCCCGGTGGCGGATATCACAGCTACACGGTCATGGATGCAGACGGGACAAAAGTGGTGGCGCAAATCGAATTCCAAAAAGGCGCACGAAATGACCCGAATGCGCGTCATGGCGTTTTGGATGCTGACCTTTTGGAAATCGTGCGTGATAGGCTGACGGCCTTCAACAAAGGAGAATTTGCCACGCGGGAGAACGCCTGCGCAATCACGCATATTGAAGAAGCCCTCATGTGGATGGCGAAGCGCGCCGATGACCGGGCGGAGCGCGGTGTGCTCGGGACATACAACAAGTGA
MGV-GENOME-0325304	88	OTU-13939	56762	No	Caudovirales	Siphoviridae		Bacteria	Firmicutes_A	Clostridia	Lachnospirales	Lachnospiraceae	Eisenbergiella	GUT_GENOME239799	MVKLSTIQKHNNPHAILRSDNEGPGGGYHDYTVMDMDRKSVIAQIKFQKGARNDPNARHGVLDADLLEIVRDRLTAFNKGEFATRENACAITHIEEALMWMAKRADDRAERGVLGTYNK*	ATGGTAAAACTATCGACGATTCAAAAGCACAATAACCCGCACGCCATCCTTCGGAGTGATAACGAAGGACCCGGAGGCGGCTATCACGATTACACTGTGATGGATATGGACAGAAAAAGTGTGATTGCACAGATAAAATTTCAGAAAGGCGCACGAAACGACCCGAACGCGCGTCATGGCGTTTTAGATGCTGACCTTTTGGAAATCGTGCGTGATAGGCTGACGGCCTTCAACAAGGGAGAATTTGCCACGCGGGAGAACGCCTGCGCAATCACACATATTGAAGAAGCCCTCATGTGGATGGCGAAACGCGCCGATGACCGGGCGGAGCGCGGTGTGCTCGGGACATACAACAAGTGA
MGV-GENOME-0352136	67	OTU-53369	80181	No	Caudovirales	Siphoviridae		Bacteria	Firmicutes_A	Clostridia	Oscillospirales	Ruminococcaceae	Faecalibacterium		MKKLSVIQKNNNPHTIYRNGDQGPGGGYHDYTVMDAEGNAVIALVRFQKGSRNDPKAQAGVLDADLLEIVRDRLTAFNRGEFATRENACAITHIEEALMWMAKRADDRAERGVLGTYNK*	ATGAAAAAACTGTCTGTGATTCAAAAGAACAATAATCCGCACACAATCTACCGGAACGGCGATCAGGGTCCGGGCGGCGGATACCACGATTACACGGTCATGGACGCGGAAGGAAACGCCGTGATCGCGCTGGTGCGGTTTCAGAAAGGTTCGCGGAATGACCCGAAGGCGCAGGCCGGCGTTCTGGATGCGGATCTGCTGGAGATCGTGCGGGACCGGCTGACGGCGTTCAACAGGGGAGAATTTGCCACACGGGAGAACGCCTGCGCAATCACACACATTGAGGAAGCCCTGATGTGGATGGCGAAACGCGCCGATGACCGGGCAGAGCGCGGCGTACTGGGGACGTATAACAAATGA
MGV-GENOME-0371740	6	OTU-02528	116808	No	Caudovirales			Bacteria	Firmicutes_A	Clostridia	Oscillospirales	Oscillospiraceae			MVKLSTIQKHNNLNTIYRSAEKGPGGGYHSYTVMDADGTKVVAQIEFQKGARNDPNARHGVLDADLLEIVRDRLTAFNKGEFATRENACAITHIEEALMWMAKRADDRAERGVLGTYNK*	ATGGTAAAGCTATCGACGATTCAAAAGCACAATAACCTGAACACGATTTACCGCAGCGCAGAAAAAGGTCCCGGTGGCGGATATCACAGCTACACGGTCATGGATGCAGACGGGACAAAAGTGGTGGCGCAAATCGAATTCCAAAAAGGCGCACGAAATGACCCGAATGCGCGTCATGGCGTTTTGGATGCTGACCTTTTGGAAATCGTGCGTGATAGGCTGACGGCCTTCAACAAAGGAGAATTTGCCACGCGGGAGAACGCCTGCGCAATCACGCATATTGAAGAAGCCCTCATGTGGATGGCGAAGCGCGCCGATGACCGGGCGGAGCGCGGTGTGCTCGGGACATACAACAAGTGA
MGV-GENOME-0340510	34	OTU-27292	57271	Yes	Caudovirales	Siphoviridae		Bacteria	Firmicutes_A	Clostridia	Oscillospirales	Oscillospiraceae	CAG-170	GUT_GENOME007990	MAKLSTIQKRNNLNTIYRSAEKGPGGGYHSYTVMDADGTKVVAQIEFQKGARNDPNARHGVLDADLLEIVRDRLTAFNKGEFATRENACAITHIEEALMWMAKRADDRAERGVLGTYNK*	ATGGCAAAGCTATCGACGATTCAAAAGCGCAATAACCTGAACACAATCTACCGCAGCGCCGAAAAAGGTCCCGGTGGCGGATATCACAGCTACACGGTCATGGATGCAGACGGGACAAAAGTGGTGGCGCAAATCGAATTCCAGAAAGGTGCTCGAAACGACCCGAATGCGCGTCACGGTGTTTTGGATGCTGACCTTTTGGAAATCGTGCGTGATAGGCTGACGGCCTTCAACAAGGGCGAATTTGCCACACGGGAGAACGCCTGCGCAATCACACATATTGAGGAAGCCCTGATGTGGATGGCGAAACGCGCCGATGACCGGGCAGAGCGCGGCGTACTGGGGACGTATAACAAATGA
MGV-GENOME-0379528	258	OTU-59635	210301	No	Caudovirales			Bacteria	Firmicutes_A	Clostridia	Oscillospirales	Oscillospiraceae	ER4		MRKLNTIQKRNNLNTVYAVDEKGVGNANHVYNVVVTDGQGNETPYSIAFQNGPRKEMDSIHGLLDTDLLEIVRDRLQGFQSGEFACRENAIALTHLEECLLWMNLRVENRAERGVLGTNNK*	ATGCGTAAGCTTAATACGATTCAGAAGAGAAACAACCTTAATACTGTGTACGCAGTGGATGAAAAGGGTGTTGGAAATGCCAATCATGTTTACAATGTTGTTGTAACTGATGGTCAGGGTAATGAGACTCCCTATTCTATTGCTTTCCAGAATGGTCCTCGTAAGGAAATGGATTCAATTCATGGACTTCTTGATACAGACCTTCTTGAGATTGTTCGTGACCGTCTTCAGGGATTTCAGTCTGGCGAGTTTGCTTGTCGTGAAAATGCGATTGCACTTACTCATCTCGAAGAGTGTTTGCTCTGGATGAATCTTCGTGTTGAAAATCGTGCAGAACGTGGAGTGCTTGGCACTAATAATAAGTAA
MGV-GENOME-0379612	65	OTU-22616	216821	No	Caudovirales	Siphoviridae		Bacteria	Firmicutes_A	Clostridia	Oscillospirales	Oscillospiraceae	ER4		MRKLNTIQKRNNLNTVYAVDEKGVGNANHVYNVVVTDGQGNETPYSIAFQNGPRKEMDSIHGLLDTDLLEIVRDRLQGFQSGEFACRENAIALTHLEECLLWMNLRVENRAERGVLGTNNK*	ATGCGTAAGCTTAATACGATTCAGAAGAGAAACAACCTTAATACTGTGTACGCAGTGGATGAAAAGGGTGTTGGAAATGCCAATCATGTTTACAATGTTGTTGTAACTGATGGTCAGGGTAATGAGACTCCCTATTCTATTGCTTTCCAGAATGGTCCTCGTAAGGAAATGGATTCAATTCATGGACTTCTTGATACAGACCTTCTTGAGATTGTTCGTGACCGTCTTCAGGGATTTCAGTCTGGCGAGTTTGCTTGTCGTGAAAATGCGATTGCACTTACTCATCTCGAAGAGTGTTTGCTCTGGATGAATCTTCGTGTTGAAAATCGTGCAGAACGTGGAGTGCTTGGCACTAATAATAAGTAA
MGV-GENOME-0268902	23	OTU-49975	40065	No	Caudovirales			Bacteria	Firmicutes_A	Clostridia	4C28d-15	CAG-727	UBA10281	GUT_GENOME269798	MENIKQLTETIQREDNLNIVEYDDTPSHGNGRHNYIIRHKESGAILGEIHFQDGGRNTEGVRDGVLDQDLLEIVRHRLQCFQQGEFPSREGALAITHIEEALLWLNKRKEDRKYRGVLGKDLK*	ATGGAAAACATTAAACAACTGACGGAAACCATTCAAAGAGAAGACAATCTCAATATCGTCGAATATGACGATACACCTTCTCACGGCAATGGGAGACACAATTATATCATCAGACATAAAGAGTCTGGCGCAATTCTCGGAGAAATCCATTTTCAGGACGGCGGGAGAAATACCGAAGGCGTAAGAGACGGAGTTCTCGACCAAGATTTACTTGAAATAGTTCGGCATAGATTGCAATGTTTTCAACAGGGAGAGTTCCCGTCGAGAGAAGGCGCACTTGCTATTACGCATATTGAAGAGGCTCTCTTATGGTTGAATAAACGAAAAGAGGATAGAAAGTATCGCGGAGTTCTCGGTAAGGACTTAAAGTGA
MGV-GENOME-0232882	4	OTU-76503	33887	No	Caudovirales										METTKYNALEELHNELNRGTPGDEVSLNIGGKEVLKIKFQTGGTATTERNGVFIEDLLIVAYAKLAGYNRELPCRENSVALTKIEEAIMWLANRKAEREARGVYGTEEK*	ATGGAAACTACCAAATATAACGCGCTAGAAGAATTACATAATGAACTGAATCGCGGCACACCAGGCGATGAAGTTTCTCTTAATATCGGTGGCAAAGAGGTACTGAAAATCAAATTTCAAACTGGCGGCACAGCTACTACAGAACGCAATGGTGTATTTATCGAGGACTTGCTTATTGTCGCTTACGCAAAATTAGCAGGCTACAATCGAGAGTTGCCGTGCCGCGAAAATAGTGTGGCTCTTACAAAAATCGAGGAAGCTATTATGTGGCTGGCTAATCGCAAAGCTGAGCGTGAAGCTCGCGGTGTGTATGGTACTGAGGAGAAATAG
MGV-GENOME-0166817	22	OTU-43494	22753	No	Caudovirales										METIKYNALEELHNELNRGTPGDEVSLNIGGKEVLKIKFQTGGTAATERNGVFIEDLLIITYAKLAGYNRELPCRENSVALTKIEEAIMWLANRKAEREARGVYGTEEK*	ATGGAAACTATCAAGTATAATGCGCTAGAAGAATTGCATAACGAACTGAATCGCGGCACACCAGGCGATGAAGTTTCTCTTAATATCGGCGGCAAAGAGGTGCTGAAAATCAAGTTTCAAACTGGCGGTACAGCTGCTACAGAGCGTAACGGTGTATTTATCGAGGACTTGCTTATTATAACTTACGCAAAACTAGCAGGCTACAATCGAGAGTTGCCGTGCCGCGAAAACAGTGTAGCCCTTACGAAAATCGAGGAAGCTATCATGTGGCTGGCTAACCGCAAAGCTGAGCGTGAAGCTCGCGGTGTGTACGGCACTGAGGAGAAGTAG
MGV-GENOME-0272600	43	OTU-31300	40787	No	Caudovirales										METTKYNALEELHNELNRGTPGDEVSLNIGGKEVLKIKFQTGGTAATERNGVFIEDLLIIAYAKLAGYNRELPCRENSVALTKIEEAIMWLANRKAEREARGVYGTEEK*	ATGGAAACTACCAAATATAACGCACTAGAAGAATTACACAATGAACTGAATCGCGGTACACCAGGCGATGAAGTTTCTCTTAATATCGGCGGCAAAGAGGTGCTGAAAATCAAGTTTCAAACTGGCGGTACAGCTGCTACAGAGCGTAACGGTGTATTTATCGAGGACTTGCTTATTATAGCTTACGCAAAACTAGCAGGCTACAATCGAGAGTTGCCGTGCCGCGAAAACAGTGTAGCCCTTACGAAAATCGAGGAAGCTATCATGTGGCTGGCTAACCGCAAAGCTGAGCGTGAAGCTCGCGGTGTGTACGGCACTGAGGAGAAGTAG
MGV-GENOME-0184036	17	OTU-67166	25291	No	Caudovirales	Siphoviridae									METTKYNALEELHNELNRGTPGDEVSLNIGGKEVLKIKFQTGGTAATERNGVFIEDLLIVAYAKLAGYNRELPCRENSVALTKIEEAIMWLANRKAEREARGVYGTEEK*	ATGGAAACTACCAAATATAACGCACTAGAAGAATTACACAATGAACTGAATCGCGGTACACCAGGCGATGAAGTTTCTCTTAATATCGGTGGCAAAGAGGTGCTGAAAATCAAGTTTCAAACTGGCGGCACAGCTGCTACAGAGCGTAACGGTGTATTTATCGAGGACTTGCTTATTGTCGCTTACGCAAAATTAGCAGGCTACAATCGAGAGTTGCCGTGCCGCGAAAACAGTGTGGCTCTTACAAAAATCGAGGAAGCTATTATGTGGCTGGCTAATCGCAAAGCTGAACGTGAAGCTCGCGGTGTGTACGGCACTGAGGAGAAGTAG
MGV-GENOME-0214064	5	OTU-21890	30485	No	Caudovirales										METTKYNALEELHNELNRGTPGDEVSLNIGGKEVLKIKFQTGGTATTERNGVFIEDLLIVAYAKLAGYNRELPCRENSVALTKIEEAIMWLANRKAEREARGVYGTEEK*	ATGGAAACTACCAAATATAACGCGCTAGAAGAATTGCATAATGAACTGAATCGCGGCACACCAGGCGATGAAGTCTCTCTTAATATCGGCGGCAAAGAGGTACTGAAAATTAAGTTTCAAACTGGAGGCACAGCTACTACAGAACGCAATGGTGTATTTATCGAGGACTTGCTTATTGTCGCTTACGCAAAATTAGCAGGCTACAATCGAGAGTTGCCGTGCCGCGAAAATAGTGTGGCTCTTACAAAAATCGAGGAAGCTATTATGTGGCTGGCTAATCGCAAAGCTGAGCGTGAAGCTCGCGGTGTGTATGGTACTGAGGAGAAGTAG
MGV-GENOME-0153870	23	OTU-12081	21003	No	Caudovirales										METTKYNALEELHNELNRGTPGDEVSLNIGGKEVLRIKFQTGGTATTERNGVFIEDLLIVAYAKLAGYNRELPCRENSVALTKIEEAIMWLANRKAEREARGVYGTEEK*	ATGGAAACTACCAAATATAACGCGCTAGAAGAATTGCATAATGAACTGAATCGCGGCACACCAGGCGATGAAGTTTCTCTTAATATCGGCGGCAAAGAGGTGCTGAGAATCAAATTTCAAACTGGCGGAACCGCTACTACAGAACGCAATGGCGTATTTATCGAGGACTTGCTTATTGTAGCTTACGCAAAACTAGCGGGCTACAACCGAGAATTGCCTTGTCGCGAAAACAGTGTGGCTCTTACAAAAATCGAGGAAGCTATTATGTGGCTGGCTAATCGCAAAGCTGAACGTGAAGCTCGCGGTGTATACGGCACTGAGGAGAAGTAG
MGV-GENOME-0176086	19	OTU-31300	24078	No	Caudovirales										METTKYNALEELHNELNRGTPGDEVSLNIGGKEVLKIKFQTGGTAATERNGVFIEDLLIIAYAKLAGYNRELPCRENSVALTKIEEAIMWLANRKAEREARGVYGTEEK*	ATGGAAACTACCAAATATAACGCACTAGAAGAATTACACAATGAACTGAATCGCGGTACACCAGGCGATGAAGTTTCTCTTAATATCGGCGGCAAAGAGGTGCTGAAAATCAAGTTTCAAACTGGCGGTACAGCTGCTACAGAGCGTAACGGTGTATTTATCGAGGACTTGCTTATTATAGCTTACGCAAAACTAGCAGGCTACAATCGAGAGTTGCCGTGCCGCGAAAACAGTGTAGCCCTTACGAAAATCGAGGAAGCTATCATGTGGCTGGCTAATCGCAAAGCTGAGCGTGAAGCTCGCGGTGTGTATGGCACTGAGGAGAAGTAG
MGV-GENOME-0189714	7	OTU-66082	26206	No	Caudovirales										METTKYNALEELHNELNRGTPGDEVSLNIGGKEVLKIKFQTGGTATTERNGVFIEDLLIVAYAKLAGYNRELPCRENSVALTKIEEAIMWLANRKAEREARGVYGTEEK*	ATGGAAACTACCAAATATAACGCACTAGAAGAATTGCACAACGAACTGAATCGCGGTACGCCAGGCGATGAAGTTTCTCTTAATATCGGCGGCAAAGAGGTACTGAAAATCAAATTTCAAACTGGCGGTACAGCTACTACAGAACGCAACGGTGTATTCATCGAGGACTTGCTTATTGTAGCTTACGCAAAACTAGCGGGCTACAACCGAGAACTGCCTTGCCGCGAAAACAGTGTAGCTCTCACAAAAATTGAGGAAGCTATCATGTGGCTAGCTAATCGCAAAGCTGAGCGTGAAGCTCGCGGCGTGTACGGCACTGAGGAGAAGTAG
MGV-GENOME-0217996	41	OTU-12081	31199	No	Caudovirales										METTKYNALEELHNELNRGTPGDEVSLNIGGKEVLRIKFQTGGTATTERNGVFIEDLLIVAYAKLAGYNRELPCRENSVALTKIEEAIMWLANRKAEREARGVYGTEEK*	ATGGAAACTACCAAATATAACGCGCTAGAAGAATTGCATAATGAACTGAATCGCGGCACACCAGGCGATGAAGTTTCTCTTAATATCGGCGGCAAAGAGGTGCTGAGAATCAAATTTCAAACTGGCGGAACCGCTACTACAGAACGCAATGGCGTATTTATCGAGGACTTGCTTATTGTAGCTTACGCAAAACTAGCGGGCTACAACCGAGAATTGCCTTGTCGCGAAAACAGTGTGGCTCTTACAAAAATCGAGGAAGCTATTATGTGGCTGGCTAATCGCAAAGCTGAACGTGAAGCTCGCGGTGTATACGGCACTGAGGAGAAGTAG
MGV-GENOME-0180027	33	OTU-43494	24671	No	Caudovirales										MMETTKYNALEELHNELNRGTPGDEVSLNIGGKEVLRIKFQTGGTATTERNGVFIEDLLIVAYAKLAGYNRELPCRENSVALTKIEEAIMWLANRKAEREARGVYGTEEK*	ATGATGGAAACTACCAAATATAACGCGCTAGAAGAATTGCATAATGAACTGAATCGCGGCACACCAGGCGATGAAGTTTCTCTTAATATCGGCGGCAAAGAGGTGCTGAGAATCAAATTTCAAACTGGCGGAACCGCTACTACAGAACGCAATGGCGTATTTATCGAGGACTTGCTTATTGTAGCTTACGCAAAACTAGCGGGCTACAACCGAGAATTGCCTTGTCGCGAAAACAGTGTGGCTCTTACAAAAATCGAGGAAGCTATTATGTGGCTGGCTAATCGCAAAGCTGAACGTGAAGCTCGCGGTGTATACGGCACTGAGGAGAAGTAG
MGV-GENOME-0225500	43	OTU-43494	32484	No	Caudovirales										MMETTKYNALEELHNELNRGTPGDEVSLNIGGKEVLRIKFQTGGTATTERNGVFIEDLLIVAYAKLAGYNRELPCRENSVALTKIEEAIMWLANRKAEREARGVYGTEEK*	ATGATGGAAACTACCAAATATAACGCGCTAGAAGAATTGCATAATGAACTGAATCGCGGCACACCAGGCGATGAAGTTTCTCTTAATATCGGCGGCAAAGAGGTGCTGAGAATCAAATTTCAAACTGGCGGAACCGCTACTACAGAACGCAATGGCGTATTTATCGAGGACTTGCTTATTGTAGCTTACGCAAAACTAGCGGGCTACAACCGAGAATTGCCTTGTCGCGAAAACAGTGTGGCTCTTACAAAAATCGAGGAAGCTATTATGTGGCTGGCTAATCGCAAAGCTGAACGTGAAGCTCGCGGTGTATACGGCACTGAGGAGAAGTAG
MGV-GENOME-0350596	16	OTU-13939	78178	No	Caudovirales			Bacteria	Firmicutes_A	Clostridia	Oscillospirales	Oscillospiraceae	CAG-170	GUT_GENOME007990	MVKLSTIQKHNNPHAILRSDNEGPGGGYHDYTVMDVDRKSVIAQIKFQKGARNDPNARHGVLDADLLEIVRDRLTAFNKGEFATRENACAITHIEEALMWMAKRADDRAERGVLGTYNK*	ATGGTAAAACTATCGACGATTCAAAAGCACAATAACCCGCACGCCATCCTTCGGAGTGATAACGAAGGACCCGGAGGCGGCTATCACGATTACACTGTGATGGATGTGGACAGAAAAAGTGTGATTGCACAGATAAAATTTCAGAAAGGCGCACGAAACGACCCGAACGCGCGTCATGGCGTTTTAGATGCTGACCTTTTGGAAATCGTGCGTGATAGGCTGACGGCCTTCAACAAGGGAGAATTTGCCACGCGGGAGAACGCCTGCGCAATCACGCATATTGAAGAAGCCCTCATGTGGATGGCGAAGCGCGCCGATGACCGGGCGGAGCGCGGTGTGCTCGGGACATACAACAAGTGA
MGV-GENOME-0370986	88	OTU-55666	112644	No	Caudovirales			Bacteria	Firmicutes_A	Clostridia	Oscillospirales	Oscillospiraceae	CAG-170		MVKLSTIQKHNNPHAILRSDNEGPGGGYHDYTVMDVDRKSVIAQIKFQKGARNDPNARRGVLDADLLEIVRDRLMAFNKGEFATRENACAITHIEEALMWMAKRADDRAERGVLGTYNK*	ATGGTAAAGCTATCGACGATTCAAAAGCACAATAACCCGCACGCCATCCTTCGGAGTGATAACGAAGGACCCGGAGGTGGCTATCACGATTACACTGTGATGGATGTGGACAGAAAAAGTGTGATTGCACAGATAAAATTTCAGAAAGGTGCTCGAAACGACCCGAATGCGCGTCGCGGTGTTTTGGATGCTGACCTTTTGGAAATCGTTCGTGATAGGCTGATGGCCTTCAACAAGGGCGAATTTGCCACGCGGGAGAACGCCTGCGCAATCACACATATTGAAGAAGCCCTCATGTGGATGGCGAAACGCGCCGATGATCGGGCGGAACGCGGCGTACTGGGGACGTATAACAAATGA
MGV-GENOME-0370227	105	OTU-32278	106096	Yes	Caudovirales			Bacteria	Firmicutes_A	Clostridia	Oscillospirales	Oscillospiraceae	CAG-170	GUT_GENOME007990	MVKLSTIQKHNNPHAILRSDNEGPGGGYHDYTVMDVDRKSVIAQIKFQKGARNDPNARHGVLDADLLEIVRDRLTAFNKGEFATRENACAITHIEEALMWMAKRADDRAERGVLGTYNK*	ATGGTAAAGCTATCGACGATTCAAAAGCACAATAACCCGCACGCCATCCTTCGGAGTGATAACGAAGGACCCGGAGGCGGCTATCACGATTACACTGTGATGGATGTGGACAGAAAAAGTGTGATTGCACAGATAAAATTTCAGAAAGGCGCACGAAATGACCCGAATGCGCGTCATGGCGTTTTAGATGCTGACCTTTTGGAAATCGTGCGTGATAGGCTGACGGCCTTCAACAAGGGCGAATTTGCCACACGGGAGAACGCCTGCGCAATCACGCATATTGAAGAAGCCCTCATGTGGATGGCGAAACGCGCCGATGATCGGGCGGAACGCGGGGTGTTGGGGACGTATAACAAATGA
MGV-GENOME-0324601	20	OTU-10776	56428	No	Caudovirales										MVKLSTIQKHNNPHAILRSDNEGPGGGYHDYTVMDVDRKSVIAQIKFQKGARNDPNARHGVLDADLLEIVRDRLTAFNKGEFATRENACAITHIEEALMWMAKRADDRAERGVLGTYNK*	ATGGTAAAACTATCGACGATTCAAAAGCACAATAACCCGCACGCCATCCTTCGGAGTGATAACGAAGGACCCGGAGGCGGCTATCACGATTACACTGTGATGGATGTGGACAGAAAAAGTGTGATTGCACAGATAAAATTTCAGAAAGGCGCACGAAACGACCCGAACGCGCGTCATGGCGTTTTAGATGCTGACCTTTTGGAAATCGTGCGTGATAGGCTGACGGCCTTCAACAAGGGAGAATTTGCCACGCGGGAGAACGCCTGCGCAATCACGCATATTGAAGAAGCCCTCATGTGGATGGCGAAGCGCGCCGATGACCGGGCGGAGCGCGGTGTGCTCGGGACATACAACAAGTGA
MGV-GENOME-0360778	32	OTU-55666	92206	No	Caudovirales	Siphoviridae		Bacteria	Firmicutes_A	Clostridia	Oscillospirales	Oscillospiraceae	CAG-170	GUT_GENOME007990	MVKLSTIQKHNNPHAILRSDNEGLGGGYHDYTVMDVDRKSVIAQIKFQKGARNDPNARRGVLDADLLEIVRDRLMAFNKGEFATRENACAITHIEEALMWMAKRADDRAERGVLGTYNK*	ATGGTAAAGCTATCGACGATTCAAAAGCACAATAACCCGCACGCCATCCTTCGGAGTGATAACGAAGGACTCGGAGGTGGCTATCACGATTACACTGTGATGGATGTGGACAGAAAAAGTGTGATTGCACAGATAAAATTTCAGAAAGGTGCTCGAAACGACCCGAATGCGCGTCGCGGTGTTTTGGATGCTGACCTTTTGGAAATCGTTCGTGATAGGCTGATGGCCTTCAACAAGGGCGAATTTGCCACGCGGGAGAACGCCTGCGCAATCACACATATTGAAGAAGCCCTCATGTGGATGGCGAAACGCGCCGATGATCGGGCGGAACGCGGCGTACTGGGGACGTATAACAAATGA
MGV-GENOME-0370959	27	OTU-15942	108834	Yes	Caudovirales	Siphoviridae		Bacteria	Firmicutes_A	Clostridia	Oscillospirales	Oscillospiraceae	CAG-170		MVKLSTIQKHNNPHAILRSDNEGPGGGYHDYTVMDVDRKSVIAQIKFQKGARNDPNARHGVLDADLLEIVRDRLTAFNKGEFATRENACAITHIEEALMWMAKRADDRAERGVLGTYNK*	ATGGTAAAGCTATCGACGATTCAAAAGCACAATAACCCGCACGCCATCCTTCGGAGTGATAACGAAGGACCCGGAGGCGGCTATCACGATTACACTGTGATGGATGTGGACAGAAAAAGTGTGATTGCACAGATAAAATTTCAGAAAGGCGCACGAAATGACCCGAATGCGCGTCATGGTGTTTTGGACGCTGACCTTTTGGAAATCGTGCGTGACAGGCTGACGGCCTTCAACAAGGGTGAGTTCGCCACGCGGGAGAACGCCTGTGCAATCACACATATTGAAGAAGCCCTCATGTGGATGGCGAAACGCGCCGATGATCGGGCGGAACGCGGGGTGTTGGGGACGTATAACAAATGA
MGV-GENOME-0340999	75	OTU-13939	66464	No	Caudovirales	Siphoviridae		Bacteria	Firmicutes_A	Clostridia	Oscillospirales	Oscillospiraceae			MVKLSTIQKHNNPHAILRSDNEGPGGGYHDYTVMDVDRKSVIAQIKFQKGARNDPNARHGVLDADLLEIVRDRLTAFNKGEFATRENACAITHIEEALMWMAKRADDRAERGVLGTYNK*	ATGGTAAAACTATCGACGATTCAAAAGCACAATAACCCGCACGCCATCCTTCGGAGTGATAACGAAGGACCCGGAGGCGGCTATCACGATTACACTGTGATGGATGTGGACAGAAAAAGTGTGATTGCACAGATAAAATTTCAGAAAGGCGCACGAAACGACCCGAACGCGCGTCATGGCGTTTTAGATGCTGACCTTTTGGAAATCGTGCGTGATAGGCTGACGGCCTTCAACAAGGGAGAATTTGCCACGCGGGAGAACGCCTGCGCAATCACGCATATTGAAGAAGCCCTCATGTGGATGGCGAAGCGCGCCGATGACCGGGCGGAGCGCGGTGTGCTCGGGACATACAACAAGTGA
MGV-GENOME-0352718	42	OTU-10821	80996	No	Caudovirales	Siphoviridae		Bacteria	Firmicutes_A	Clostridia	Oscillospirales	Oscillospiraceae	CAG-170		MVKLSTIQKHNNPHAILRSDNEGPGGGYHDYTVMDVDRKSVIAQIKFQKGARNDPNARHGVLDADLLEIVRDRLTAFNKGEFATRENACAITHIEEALMWMAKRADDRAERGVLGTYNK*	ATGGTAAAGCTATCGACGATTCAAAAGCACAATAACCCGCACGCCATCCTTCGGAGTGATAACGAAGGACCCGGAGGTGGCTATCACGATTACACTGTGATGGATGTGGACAGAAAAAGTGTGATTGCACAGATAAAATTTCAGAAAGGCGCACGAAATGACCCGAATGCGCGTCATGGCGTTTTGGATGCTGACCTTTTGGAAATCGTGCGTGATAGGCTGACTGCCTTCAACAAGGGCGAATTTGCCACGAGGGAGAACGCCTGCGCAATCACGCATATTGAAGAAGCCCTCATGTGGATGGCGAAACGCGCCGATGACCGGGCAGAGCGCGGCGTGCTGGGGACGTATAACAAATGA
MGV-GENOME-0338658	94	OTU-13939	64509	No	Caudovirales	Siphoviridae		Bacteria	Firmicutes_A	Clostridia	Oscillospirales	Oscillospiraceae			MVKLSTIQKHNNPHAILRSDNEGPGGGYHDYTVMDVDRKSVIAQIKFQKGARNDPNARHGVLDADLLEIVRDRLTAFNKGEFATRENACAITHIEEALMWMAKRADDRAERGVLGTYNK*	ATGGTAAAGCTATCGACGATTCAAAAGCACAATAACCCGCACGCCATCCTTCGGAGTGATAACGAAGGACCCGGAGGCGGCTATCACGATTACACTGTGATGGATGTGGACAGAAAAAGTGTGATTGCACAGATAAAATTTCAGAAAGGCGCACGAAACGACCCGAACGCGCGTCATGGCGTTTTAGATGCTGACCTTTTGGAAATCGTGCGTGATAGGCTGACGGCCTTCAACAAGGGCGAATTTGCCACACGGGAGAACGCCTGCGCAATCACACACATTGAGGAAGCCCTGATGTGGATGGCGAAACGCGCCGATGACCGGGCAGAGCGCGGCGTACTGGGGACGTATAACAAATGA
MGV-GENOME-0369824	75	OTU-25885	107584	No	Caudovirales			Bacteria	Firmicutes_A	Clostridia	Oscillospirales	Oscillospiraceae	CAG-170		MVKLSTIQKHNNPHAILRSDNEGPGGGYHDYTVMDVDRKSVIAQIKFQKGARNDPNARHGVLDADLLEIVRDRLTAFNKGEFATRENACAITHIEEALMWMAKRADDRAERGVLGTYNK*	ATGGTAAAGCTATCGACGATTCAAAAGCACAATAACCCGCACGCCATCCTTCGGAGTGATAACGAAGGACCCGGAGGTGGCTATCACGATTACACTGTGATGGATGTGGACAGAAAAAGTGTGATTGCACAGATAAAATTTCAGAAAGGCGCACGAAATGACCCGAATGCGCGTCATGGCGTTTTGGATGCTGACCTTTTGGAAATCGTTCGTGATAGGCTGACGGCCTTCAACAAGGGCGAATTTGCCACGCGGGAGAACGCCTGCGCAATCACACATATTGAAGAAGCCCTCATGTGGATGGCGAAACGCGCCGATGATCGGGCGGAGCGCGGCGTACTGGGGACGTATAACAAATGA
MGV-GENOME-0369932	93	OTU-10776	108023	No	Caudovirales	Siphoviridae		Bacteria	Firmicutes_A	Clostridia	Oscillospirales	Oscillospiraceae			MVKLSTIQKHNNPHAILRSDNEGPGGGYHDYTVMDVDRKSVIAQIKFQKGARNDPNARHGVLDADLLEIVRDRLTAFNKGEFATRENACAITHIEEALMWMAKRADDRAERGVLGTYNK*	ATGGTAAAACTATCGACGATTCAAAAGCACAATAACCCGCACGCCATCCTTCGGAGTGATAACGAAGGACCCGGAGGCGGCTATCACGATTACACTGTGATGGATGTGGACAGAAAAAGTGTGATTGCACAGATAAAATTTCAGAAAGGCGCACGAAACGACCCGAACGCGCGTCATGGCGTTTTAGATGCTGACCTTTTGGAAATCGTGCGTGATAGGCTGACGGCCTTCAACAAGGGAGAATTTGCCACGCGGGAGAACGCCTGCGCAATCACGCATATTGAAGAAGCCCTCATGTGGATGGCGAAGCGCGCCGATGACCGGGCGGAGCGCGGTGTGCTCGGGACATACAACAAGTGA
MGV-GENOME-0330404	46	OTU-13939	57269	Yes	Caudovirales			Bacteria	Firmicutes_A	Clostridia	Oscillospirales	Oscillospiraceae			MVKLSTIQKHNNPHAILRSDNEGPGGGYHDYTVMDVDRKSVIAQIKFQKGARNDPNARHGVLDADLLEIVRDRLTAFNKGEFATRENACAITHIEEALMWMAKRADDRAERGVLGTYNK*	ATGGTAAAGCTATCGACGATTCAAAAGCACAATAACCCGCACGCCATCCTTCGGAGTGATAACGAAGGACCCGGAGGCGGCTATCACGATTACACTGTGATGGATGTGGACAGAAAAAGTGTGATTGCACAGATAAAATTTCAGAAAGGCGCACGAAACGACCCGAACGCGCGTCATGGCGTTTTAGATGCTGACCTTTTGGAAATCGTGCGTGATAGGCTGACGGCCTTCAACAAGGGCGAATTTGCCACGCGGGAGAACGCCTGCGCAATCACGCATATTGAAGAAGCCCTCATGTGGATGGCGAAACGCGCCGATGATCGAGCGGAACGCGGTGTGCTCGGGACATATAACAAGTGA
MGV-GENOME-0372241	159	OTU-13939	120028	No	Caudovirales			Bacteria	Firmicutes_A	Clostridia	Oscillospirales	Oscillospiraceae	CAG-170		MVKLSTIQKHNNPHAILRSDNEGPGGGYHDYTVMDVDRKSVIAQIKFQKGARNDPNARHGVLDADLLEIVRDRLTAFNKGEFATRENACAITHIEEALMWMAKRADDRAERGVLGTYNK*	ATGGTAAAGCTATCGACGATTCAAAAGCACAATAACCCGCACGCCATCCTTCGGAGTGATAACGAAGGACCCGGAGGCGGCTATCACGATTACACTGTGATGGATGTGGACAGAAAAAGTGTGATTGCACAGATAAAATTTCAGAAAGGCGCACGAAACGACCCGAACGCGCGTCATGGCGTTTTAGATGCTGACCTTTTGGAAATCGTGCGTGATAGGCTGACGGCCTTCAACAAGGGCGAATTTGCCACGCGGGAGAACGCCTGCGCAATCACGCATATTGAAGAAGCCCTCATGTGGATGGCGAAACGCGCCGATGATCGAGCGGAACGCGGTGTGCTCGGGACATATAACAAGTGA
MGV-GENOME-0366192	27	OTU-10250	99595	No	Caudovirales	Siphoviridae		Bacteria	Firmicutes_A	Clostridia	Oscillospirales	Oscillospiraceae			MVMLSVIQKNNNPHAILRSDNEGPGGGYHDYTVMDVDRKSVIAQIRFQKGARNDPNARDGVLDADLLEIVRDRLTAFNKGEFATRENACAITHIEEALMWMAKRADDRAERGVLGTYNK*	ATGGTAATGCTATCCGTGATTCAAAAGAACAATAACCCGCACGCCATCCTTCGGAGTGATAACGAAGGACCCGGAGGGGGCTATCACGATTATACCGTGATGGATGTGGACAGAAAAAGTGTGATTGCACAGATACGGTTTCAAAAAGGTGCGCGAAACGACCCGAACGCGAGAGATGGAGTTTTGGACGCTGATCTCCTGGAAATCGTGCGTGACAGGCTGACGGCCTTCAACAAGGGAGAATTTGCCACGCGGGAGAACGCCTGCGCGATCACGCATATCGAAGAAGCCCTCATGTGGATGGCAAAGAGGGCAGATGACCGAGCAGAACGCGGCGTACTCGGCACATACAATAAGTGA
MGV-GENOME-0328008	78	OTU-55666	58010	No	Caudovirales			Bacteria	Firmicutes_A	Clostridia	Oscillospirales	Oscillospiraceae	CAG-170	GUT_GENOME007990	MVKLSTIQKHNNPHAILRSDNEGLGGGYHDYTVMDVDRKSVIAQIKFQKGARNDPNARRGVLDADLLEIVRDRLMAFNKGEFATRENACAITHIEEALMWMAKRADDRAERGVLGTYNK*	ATGGTAAAGCTATCGACGATTCAAAAGCACAATAACCCGCACGCCATCCTTCGGAGTGATAACGAAGGACTCGGAGGTGGCTATCACGATTACACTGTGATGGATGTGGACAGAAAAAGTGTGATTGCACAGATAAAATTTCAGAAAGGTGCTCGAAACGACCCGAATGCGCGTCGCGGTGTTTTGGATGCTGACCTTTTGGAAATCGTTCGTGATAGGCTGATGGCCTTCAACAAGGGCGAATTTGCCACGCGGGAGAACGCCTGCGCAATCACACATATTGAAGAAGCCCTCATGTGGATGGCGAAACGCGCCGATGATCGGGCGGAACGCGGCGTACTGGGGACGTATAACAAATGA
MGV-GENOME-0367965	28	OTU-13939	102453	No	Caudovirales	Siphoviridae		Bacteria	Firmicutes_A	Clostridia	Oscillospirales	Oscillospiraceae			MVKLSTIQKHNNPHAILRSDNEGPGGGYHDYTVMDVDRKSVIAQIKFQKGARNDPNARHGVLDADLLEIVRDRLTAFNKGEFATRENACAITHIEEALMWMAKRADDRAERGVLGTYNK*	ATGGTAAAACTATCGACGATTCAAAAGCACAATAACCCGCACGCCATCCTTCGGAGTGATAACGAAGGACCCGGAGGCGGCTATCACGATTACACTGTGATGGATGTGGACAGAAAAAGTGTGATTGCACAGATAAAATTTCAGAAAGGCGCACGAAACGACCCGAACGCGCGTCATGGCGTTTTAGATGCTGACCTTTTGGAAATCGTGCGTGATAGGCTGACGGCCTTCAACAAGGGAGAATTTGCCACGCGGGAGAACGCCTGCGCAATCACGCATATTGAAGAAGCCCTCATGTGGATGGCGAAGCGCGCCGATGACCGGGCGGAGCGCGGTGTGCTCGGGACATACAACAAGTGA
MGV-GENOME-0371093	24	OTU-13939	113231	No	Caudovirales	Siphoviridae		Bacteria	Firmicutes_A	Clostridia	Oscillospirales	Oscillospiraceae			MVKLSTIQKHNNPHAILRSDNEGPGGGYHDYTVMDVDRKSVIAQIKFQKGARNDPNARHGVLDADLLEIVRDRLTAFNKGEFATRENACAITHIEEALMWMAKRADDRAERGVLGTYNK*	ATGGTAAAGCTATCGACGATTCAAAAGCACAATAACCCGCACGCCATCCTTCGGAGTGATAACGAAGGACCCGGAGGCGGCTATCACGATTACACTGTGATGGATGTGGACAGAAAAAGTGTGATTGCACAGATAAAATTTCAGAAAGGCGCACGAAACGACCCGAACGCGCGTCATGGCGTTTTAGATGCTGACCTTTTGGAAATCGTGCGTGATAGGCTGACGGCCTTCAACAAGGGCGAATTTGCCACACGGGAGAACGCCTGCGCAATCACACACATTGAGGAAGCCCTGATGTGGATGGCGAAACGCGCCGATGACCGGGCAGAGCGCGGCGTACTGGGGACGTATAACAAATGA
MGV-GENOME-0363668	144	OTU-02528	96562	No	Caudovirales	Siphoviridae		Bacteria	Firmicutes_A	Clostridia	Oscillospirales	Oscillospiraceae			MVKLSTIQKHNNPHAILRSDNEGPGGGYHDYTVMDVDRKSVIAQIKFQKGARNDPNARHGVLDADLLEIVRDRLTAFNKGEFATRENACAITHIEEALMWMAKRADDRAERGVLGTYNK*	ATGGTAAAACTATCGACGATTCAAAAGCACAATAACCCGCACGCCATCCTTCGGAGTGATAACGAAGGACCCGGAGGCGGCTATCACGATTACACTGTGATGGATGTGGACAGAAAAAGTGTGATTGCACAGATAAAATTTCAGAAAGGCGCACGAAACGACCCGAACGCGCGTCATGGCGTTTTAGATGCTGACCTTTTGGAAATCGTGCGTGATAGGCTGACGGCCTTCAACAAGGGAGAATTTGCCACGCGGGAGAACGCCTGCGCAATCACGCATATTGAAGAAGCCCTCATGTGGATGGCGAAGCGCGCCGATGACCGGGCGGAGCGCGGTGTGCTCGGGACATACAACAAGTGA
MGV-GENOME-0344592	87	OTU-55666	70441	No	Caudovirales	Siphoviridae		Bacteria	Firmicutes_A	Clostridia	Oscillospirales	Oscillospiraceae	CAG-170		MVKLSTIQKHNNPHAILRSDNEGPGGGYHDYTVMDVDRKSVIAQIKFQKGARNDPNARRGVLDADLLEIVRDRLMAFNKGEFATRENACAITHIEEALMWMAKRADDRAERGVLGTYNK*	ATGGTAAAGCTATCGACGATTCAAAAGCACAATAACCCGCACGCCATCCTTCGGAGTGATAACGAAGGACCCGGAGGTGGCTATCACGATTACACTGTGATGGATGTGGACAGAAAAAGTGTGATTGCACAGATAAAATTTCAGAAAGGTGCTCGAAACGACCCGAATGCGCGTCGCGGTGTTTTGGATGCTGACCTTTTGGAAATCGTTCGTGATAGGCTGATGGCCTTCAACAAGGGCGAATTTGCCACGCGGGAGAACGCCTGCGCAATCACACATATTGAAGAAGCCCTCATGTGGATGGCGAAACGCGCCGATGATCGGGCGGAACGCGGCGTACTGGGGACGTATAACAAATGA
MGV-GENOME-0372134	34	OTU-55666	91837	Yes	Caudovirales			Bacteria	Firmicutes_A	Clostridia	Oscillospirales	Oscillospiraceae	CAG-170		MVKLSTIQKHNNPHAILRSDNEGPGGGYHDYTVMDVDRKSVIAQIKFQKGARNDPNARHGVLDADLLEIVRDRLTAFNKGEFATRENACAITHIEEALMWMAKRADDRAERGVLGTYNK*	ATGGTAAAGCTATCGACGATTCAAAAGCACAATAACCCGCACGCCATCCTTCGGAGTGATAACGAAGGACCCGGAGGTGGCTATCACGATTACACTGTGATGGATGTGGACAGAAAAAGTGTGATTGCACAGATAAAATTTCAGAAAGGCGCACGAAATGACCCGAATGCGCGTCATGGCGTTTTGGATGCTGACCTTTTGGAAATCGTGCGTGATAGGCTGACTGCCTTCAACAAGGGCGAATTTGCCACGAGGGAGAACGCCTGCGCAATCACGCATATTGAAGAAGCCCTCATGTGGATGGCGAAACGCGCCGATGACCGGGCAGAGCGCGGCGTGCTGGGGACGTATAACAAATGA
MGV-GENOME-0370459	86	OTU-48427	105635	Yes	Caudovirales			Bacteria	Firmicutes_A	Clostridia	Oscillospirales	Oscillospiraceae	CAG-170		MVKLSTIQKHNNPHAILRSDNEGPGGGYHDYTVMDVDRKSVIAQIKFQKGARNDPNARHGVLDADLLEIVRDRLTAFNKGEFATRENACAITHIEEALMWMAKRADDRAERGVLGTYNK*	ATGGTAAAGCTATCGACGATTCAAAAGCACAATAACCCGCACGCCATCCTTCGGAGTGATAACGAAGGACCCGGAGGCGGCTATCACGATTACACTGTGATGGATGTGGACAGAAAAAGTGTGATTGCACAGATAAAATTTCAGAAAGGCGCACGAAATGACCCGAATGCGCGTCATGGTGTTTTGGACGCTGACCTTTTGGAAATCGTGCGTGACAGGCTGACGGCCTTCAACAAGGGTGAGTTCGCCACGCGGGAGAACGCCTGTGCAATCACACATATTGAAGAAGCCCTCATGTGGATGGCGAAACGCGCCGATGATCGGGCGGAACGCGGGGTGTTGGGGACGTATAACAAATGA
MGV-GENOME-0366191	149	OTU-10250	99595	No	Caudovirales	Siphoviridae		Bacteria	Firmicutes_A	Clostridia	Oscillospirales	Oscillospiraceae			MVMLSVIQKNNNPHAILRSDNEGPGGGYHDYTVMDVDRKSVIAQIRFQKGARNDPNARDGVLDADLLEIVRDRLTAFNKGEFATRENACAITHIEEALMWMAKRADDRAERGVLGTYNK*	ATGGTAATGCTATCCGTGATTCAAAAGAACAATAACCCGCACGCCATCCTTCGGAGTGATAACGAAGGACCCGGAGGGGGCTATCACGATTATACCGTGATGGATGTGGACAGAAAAAGTGTGATTGCACAGATACGGTTTCAAAAAGGTGCGCGAAACGACCCGAACGCGAGAGATGGAGTTTTGGACGCTGATCTCCTGGAAATCGTGCGTGACAGGCTGACGGCCTTCAACAAGGGAGAATTTGCCACGCGGGAGAACGCCTGCGCGATCACGCATATCGAAGAAGCCCTCATGTGGATGGCAAAGAGGGCAGATGACCGAGCAGAACGCGGCGTACTCGGCACATACAATAAGTGA
MGV-GENOME-0370995	87	OTU-55666	112659	No	Caudovirales			Bacteria	Firmicutes_A	Clostridia	Oscillospirales	Oscillospiraceae	CAG-170		MVKLSTIQKHNNPHAILRSDNEGPGGGYHDYTVMDVDRKSVIAQIKFQKGARNDPNARRGVLDADLLEIVRDRLMAFNKGEFATRENACAITHIEEALMWMAKRADDRAERGVLGTYNK*	ATGGTAAAGCTATCGACGATTCAAAAGCACAATAACCCGCACGCCATCCTTCGGAGTGATAACGAAGGACCCGGAGGTGGCTATCACGATTACACTGTGATGGATGTGGACAGAAAAAGTGTGATTGCACAGATAAAATTTCAGAAAGGTGCTCGAAACGACCCGAATGCGCGTCGCGGTGTTTTGGATGCTGACCTTTTGGAAATCGTTCGTGATAGGCTGATGGCCTTCAACAAGGGCGAATTTGCCACGCGGGAGAACGCCTGCGCAATCACACATATTGAAGAAGCCCTCATGTGGATGGCGAAACGCGCCGATGATCGGGCGGAACGCGGCGTACTGGGGACGTATAACAAATGA
MGV-GENOME-4435457	163	OTU-38478	149397	No	Caudovirales	Siphoviridae		Bacteria	Firmicutes_A	Clostridia	Oscillospirales	Oscillospiraceae	ER4	GUT_GENOME258268	MRKLNTIQKRNNLNTVYAVDEKGIGNANHVYNVIVTDGQGNETPYSIAFQNGPRKEMNSIHGLLDTDLLEIVRDRLQGFQSGEFACRENAIALTHLEECLLWMNLRVENRAERGVLGTSNK*	ATGCGTAAGCTTAATACGATTCAGAAGAGGAACAACCTTAATACTGTGTACGCAGTGGATGAAAAGGGCATTGGAAATGCCAACCATGTTTACAATGTTATTGTAACTGATGGTCAGGGTAATGAGACTCCATATTCTATTGCTTTCCAGAATGGTCCTCGCAAGGAAATGAATTCAATCCATGGACTTCTTGACACAGACCTTCTTGAGATTGTTCGTGACCGTCTTCAGGGATTTCAGTCTGGTGAGTTTGCTTGCCGTGAGAATGCGATTGCACTTACTCATCTCGAAGAGTGTTTGCTCTGGATGAATCTTCGTGTTGAAAATCGTGCAGAACGTGGAGTACTTGGTACTTCTAATAAGTAA
MGV-GENOME-0375812	163	OTU-38478	149677	No	Caudovirales	Siphoviridae		Bacteria	Firmicutes_A	Clostridia	Oscillospirales	Oscillospiraceae	ER4	GUT_GENOME258268	MRKLNTIQKRNNLNTVYAVDEKGIGNANHVYNVIVTDGQGNETPYSIAFQNGPRKEMNSIHGLLDTDLLEIVRDRLQGFQSGEFACRENAIALTHLEECLLWMNLRVENRAERGVLGTSNK*	ATGCGTAAGCTTAATACGATTCAGAAGAGGAACAACCTTAATACTGTGTACGCAGTGGATGAAAAGGGCATTGGAAATGCCAACCATGTTTACAATGTTATTGTAACTGATGGTCAGGGTAATGAGACTCCATATTCTATTGCTTTCCAGAATGGTCCTCGCAAGGAAATGAATTCAATCCATGGACTTCTTGACACAGACCTTCTTGAGATTGTTCGTGACCGTCTTCAGGGATTTCAGTCTGGTGAGTTTGCTTGCCGTGAGAATGCGATTGCACTTACTCATCTCGAAGAGTGTTTGCTCTGGATGAATCTTCGTGTTGAAAATCGTGCAGAACGTGGAGTACTTGGTACTTCTAATAAGTAA
MGV-GENOME-0276708	21	OTU-49975	41570	No	Caudovirales			Bacteria	Firmicutes_A	Clostridia	4C28d-15				MENIKQLTETIQREDNLNIVEYDDIPSHGNGRHNYIIRHKESGAILGEIHFQDGGRNTEGVRDGVLDQDLLEIVRHRLQCFQQGEFPSREGALAITHIEEALLWLNKRKEDRKYRGVLGKDLK*	ATGGAAAACATTAAACAACTGACGGAAACCATTCAAAGAGAAGACAATCTCAATATCGTCGAATATGACGATATACCTTCTCACGGCAATGGGAGACACAATTATATCATCAGACATAAAGAGTCTGGCGCAATTCTCGGAGAAATCCATTTTCAGGACGGCGGGAGAAATACCGAAGGTGTAAGAGACGGAGTTCTCGACCAAGATTTACTTGAAATAGTTCGACATAGATTGCAATGTTTTCAACAGGGAGAGTTCCCGTCGAGAGAAGGCGCACTTGCTATTACGCATATTGAAGAGGCTCTCTTATGGTTGAATAAACGAAAAGAGGATAGAAAGTATCGCGGAGTTCTCGGTAAGGACTTAAAGTGA
MGV-GENOME-0209467	23	OTU-49975	29649	No	Caudovirales										MENIKQLTETIQREDNLNIVEYDDIPSHGNGRHNYIIRHKESGAILGEIHFQDGGRNTEGVRDGVLDQDLLEIVRHRLQCFQQGEFPSREGALAITHIEEALLWLNKRKEDRKYRGVLGKDLK*	ATGGAAAACATTAAACAACTGACGGAAACCATTCAAAGAGAAGACAATCTCAATATCGTCGAATATGACGATATACCTTCTCACGGCAATGGGAGACACAATTATATCATCAGACATAAAGAGTCTGGCGCAATTCTCGGAGAAATCCATTTTCAGGACGGCGGGAGAAATACCGAAGGTGTAAGAGACGGAGTTCTCGACCAAGATTTACTTGAAATAGTTCGACATAGATTGCAATGTTTTCAACAGGGAGAGTTCCCGTCGAGAGAAGGCGCACTTGCTATTACGCATATTGAAGAGGCTCTCTTATGGTTGAATAAACGAAAAGAGGATAGAAAGTATCGCGGAGTTCTCGGTAAGGACTTAAAGTGA
MGV-GENOME-0325274	35	OTU-39831	56748	No	Caudovirales			Bacteria	Firmicutes_A	Clostridia	Oscillospirales	Oscillospiraceae	CAG-170	GUT_GENOME007990	MEKLSTIQKHNNPHAILRSDDEGPGGGYHDYTVMDVDRKSVIAQIKFQKGARNDPNARHGILDADLLEIVRDRLTAFNKGEFATRENACAITHIEEALMWMAKRADDRAERGVLGTYNK*	ATGGAAAAGCTATCGACGATTCAAAAGCACAATAACCCGCACGCCATCCTTCGGAGTGATGACGAAGGACCCGGAGGCGGCTATCACGATTACACTGTGATGGATGTGGACAGAAAAAGTGTGATTGCACAGATAAAATTTCAGAAAGGCGCACGAAATGACCCGAATGCGCGTCATGGTATTTTGGACGCTGACCTTTTGGAAATCGTGCGTGATAGGCTGACGGCCTTCAACAAGGGTGAGTTTGCCACGCGGGAGAACGCCTGCGCAATCACGCATATTGAAGAAGCCCTCATGTGGATGGCGAAACGCGCCGATGATCGGGCGGAGCGCGGCGTACTGGGGACGTATAACAAATGA
MGV-GENOME-0370420	153	OTU-39831	109886	No	Caudovirales			Bacteria	Firmicutes_A	Clostridia	Oscillospirales	Oscillospiraceae	CAG-170		MEKLSTIQKHNNPHAILRSDDEGPGGGYHDYTVMDVDRKSVIAQIKFQKGARNDPNARHGILDADLLEIVRDRLTAFNKGEFATRENACAITHIEEALMWMAKRADDRAERGVLGTYNK*	ATGGAAAAGCTATCGACGATTCAAAAGCACAATAACCCGCACGCCATCCTTCGGAGTGATGACGAAGGACCCGGAGGCGGCTATCACGATTACACTGTGATGGATGTGGACAGAAAAAGTGTGATTGCACAGATAAAATTTCAGAAAGGAGCACGAAATGACCCGAATGCGCGTCATGGTATTTTGGACGCTGACCTTTTGGAAATCGTGCGTGATAGGCTGACGGCCTTCAACAAGGGCGAATTTGCCACGCGGGAGAACGCCTGCGCAATCACGCATATTGAAGAAGCCCTCATGTGGATGGCGAAACGCGCCGATGACCGGGCAGAGCGCGGCGTACTGGGGACGTATAACAAATGA
MGV-GENOME-0370337	144	OTU-28084	109471	No	Caudovirales			Bacteria	Firmicutes_A	Clostridia	Oscillospirales	Oscillospiraceae	CAG-170		MEKLSTIQKHNNPHAILRSDDEGPGGGYHDYTVMDVDRKSVIAQIKFQKGARNDPNARHGILDADLLEIVRDRLTAFNKGEFATRENACAITHIEEALMWMAKRADDRAERGVLGTYNK*	ATGGAAAAGCTATCGACGATTCAAAAGCACAATAACCCGCACGCCATCCTTCGGAGTGATGACGAAGGACCCGGAGGCGGCTATCACGATTACACTGTGATGGATGTGGACAGAAAAAGTGTGATTGCACAGATAAAATTTCAGAAAGGCGCACGAAATGACCCGAATGCGCGTCATGGTATTTTGGACGCTGACCTTTTGGAAATCGTTCGTGATAGGCTGACGGCCTTCAACAAGGGCGAATTTGCCACGCGGGAGAACGCCTGCGCAATCACGCATATTGAAGAAGCCCTCATGTGGATGGCGAAACGCGCCGATGACCGGGCAGAGCGCGGCGTACTGGGGACGTATAACAAATGA
MGV-GENOME-0374356	139	OTU-27292	111186	Yes	Caudovirales			Bacteria	Firmicutes_A	Clostridia	Oscillospirales	Oscillospiraceae	CAG-170		MEKLSTIQKHNNPHAILRSDDEGPGGGYHDYTVMDVDRKSVIAQIKFQKGARNDPNARHGILDADLLEIVRDRLTAFNKGEFATRENACAITHIEEALMWMAKRADDRAERGVLGTYNK*	ATGGAAAAGCTATCGACGATTCAAAAGCACAATAACCCGCACGCCATCCTTCGGAGTGATGACGAAGGACCCGGAGGCGGCTATCACGATTACACTGTGATGGATGTGGACAGAAAAAGTGTGATTGCACAGATAAAATTTCAGAAAGGCGCACGAAATGACCCGAATGCGCGTCATGGTATTTTGGACGCTGACCTTTTGGAAATCGTGCGTGATAGGCTGACGGCCTTCAACAAGGGTGAGTTTGCCACGCGGGAGAACGCCTGCGCAATCACGCATATTGAAGAAGCCCTCATGTGGATGGCGAAACGCGCCGATGATCGGGCGGAGCGCGGCGTACTGGGGACGTATAACAAATGA
MGV-GENOME-4425944	24	OTU-27292	52432	No	Caudovirales	Siphoviridae		Bacteria	Firmicutes_A	Clostridia	Oscillospirales	Oscillospiraceae	CAG-170	GUT_GENOME007990	MEKLSTIQKHNNPHAILRSDDEGPGGGYHDYTVMDVDRKSVIAQIKFQKGARNDPNARHGILDADLLEIVRDRLTAFNKGEFATRENACAITHIEEALMWMAKRADDRAERGVLGTYNK*	ATGGAAAAGCTATCGACGATTCAAAAGCACAATAACCCGCACGCCATCCTTCGGAGTGATGACGAAGGACCCGGAGGCGGCTATCACGATTACACTGTGATGGATGTGGACAGAAAAAGTGTGATTGCACAGATAAAATTTCAGAAAGGCGCACGAAATGACCCGAATGCGCGTCATGGTATTTTGGACGCTGACCTTTTGGAAATCGTTCGTGATAGGCTGACGGCCTTCAACAAGGGCGAATTTGCCACGCGGGAGAACGCCTGCGCAATCACGCATATTGAAGAAGCCCTCATGTGGATGGCGAAACGCGCCGATGACCGGGCAGAGCGCGGCGTACTGGGGACGTATAACAAATGA
MGV-GENOME-0357363	54	OTU-25885	86066	Yes	Caudovirales			Bacteria	Firmicutes_A	Clostridia					MEKLSTIQKHNNPHAILRSDDEGPGGGYHDYTVMDVDRKSVIAQIKFQKGARNDPNARHGILDADLLEIVRDRLTAFNKGEFATRENACAITHIEEALMWMAKRADDRAERGVLGTYNK*	ATGGAAAAGCTATCGACGATTCAAAAGCACAATAACCCGCACGCCATCCTTCGGAGTGATGACGAAGGACCCGGAGGCGGCTATCACGATTACACTGTGATGGATGTGGACAGAAAAAGTGTGATTGCACAGATAAAATTTCAGAAAGGCGCACGAAATGACCCGAATGCGCGTCATGGTATTTTGGACGCTGACCTTTTGGAAATCGTGCGTGATAGGCTGACGGCCTTCAACAAGGGTGAGTTTGCCACGCGGGAGAACGCCTGCGCAATCACGCATATTGAAGAAGCCCTCATGTGGATGGCGAAACGCGCCGATGATCGGGCGGAGCGCGGCGTACTGGGGACGTATAACAAATGA
MGV-GENOME-0332874	48	OTU-27292	60626	No	Caudovirales			Bacteria	Firmicutes_A	Clostridia	Oscillospirales	Oscillospiraceae	CAG-170	GUT_GENOME007990	MAKLSTIQKRNNLNTIYRSAEKGPGGGYHSYTVMDADGTKVVAQIEFQKGARNDPNARHGVLDADLLEIVRDRLTAFNKGEFATRENACAITHIEEAIMWMAKRADDRAERGVLGTYNK*	ATGGCAAAGCTATCGACGATTCAAAAGCGCAATAACCTGAACACAATCTACCGCAGCGCCGAAAAAGGTCCCGGTGGCGGATATCACAGCTACACGGTCATGGATGCAGACGGGACAAAAGTGGTGGCGCAAATCGAATTCCAGAAAGGTGCTCGAAACGACCCGAATGCGCGTCACGGTGTTTTGGATGCTGACCTTTTGGAAATCGTGCGTGATAGGCTGACGGCCTTCAACAAGGGTGAGTTTGCCACGCGGGAGAACGCCTGCGCAATCACGCATATTGAAGAAGCCATCATGTGGATGGCGAAACGCGCCGATGATCGGGCGGAGCGCGGCGTACTGGGGACGTATAACAAATGA
MGV-GENOME-0372304	142	OTU-27292	111842	Yes	Caudovirales			Bacteria	Firmicutes_A	Clostridia	Oscillospirales	Oscillospiraceae	CAG-170		MEKLSTIQKHNNPHAILRSDDEGPGGGYHDYTVMDVDRKSVIAQIKFQKGARNDPNARHGILDADLLEIVRDRLTAFNKGEFATRENACAITHIEEALMWMAKRADDRAERGVLGTYNK*	ATGGAAAAGCTATCGACGATTCAAAAGCACAATAACCCGCACGCCATCCTTCGGAGTGATGACGAAGGACCCGGAGGCGGCTATCACGATTACACTGTGATGGATGTGGACAGAAAAAGTGTGATTGCACAGATAAAATTTCAGAAAGGCGCACGAAATGACCCGAATGCGCGTCATGGTATTTTGGACGCTGACCTTTTGGAAATCGTGCGTGATAGGCTGACGGCCTTCAACAAGGGCGAATTTGCCACGCGGGAGAACGCCTGCGCAATCACGCATATTGAAGAAGCCCTCATGTGGATGGCGAAACGCGCCGATGACCGGGCAGAGCGCGGCGTACTGGGGACGTATAACAAATGA
MGV-GENOME-0375152	176	OTU-36842	144443	No	Caudovirales			Bacteria	Firmicutes_A	Clostridia	Oscillospirales	Oscillospiraceae	ER4		MRKLNTIQKRNNLNTVYAVDEKGIGNANHVYNVIVTDGQGNETPYSIAFQNGPRKEMNSIHGLLDTDLLEIVRDRLQGFQSGEFACRENAIALTHLEECLLWMNFRVENRAERGVLGTSNK*	ATGCGTAAGCTTAATACAATTCAGAAGAGAAATAATCTTAATACTGTGTACGCAGTTGATGAAAAGGGCATTGGTAATGCCAACCATGTTTACAATGTTATTGTAACTGATGGTCAGGGTAATGAGACTCCATATTCTATTGCTTTCCAGAATGGTCCTCGCAAGGAAATGAATTCAATTCATGGACTTCTTGACACAGACCTTCTTGAGATTGTTCGTGACCGTCTTCAGGGTTTCCAGTCTGGTGAATTTGCTTGTCGTGAAAATGCCATTGCACTTACTCATCTGGAAGAGTGTTTATTGTGGATGAATTTTCGTGTTGAGAATCGTGCAGAACGTGGAGTGCTTGGTACTTCTAATAAGTAA
MGV-GENOME-0379570	143	OTU-45599	214142	No	Caudovirales	Siphoviridae		Bacteria	Firmicutes_A	Clostridia	Oscillospirales	Oscillospiraceae	ER4	GUT_GENOME258268	MRKLNTIQKNNNLNTVYAVDEKGVGNANHVYNVIVTDGQGNETPYSIAFQNGPRKETDSIHGLLDTDLLEIVRDRLQGFQSGEFACRENALALTHLEECLLWMNLRVENRAERGVLGTSNK*	ATGCGTAAGCTTAATACTATTCAGAAGAACAATAATCTCAACACTGTTTATGCAGTTGATGAAAAGGGTGTGGGTAATGCCAACCATGTTTACAATGTTATTGTAACTGATGGTCAGGGCAATGAGACTCCTTATTCGATTGCTTTCCAGAACGGTCCGCGTAAGGAAACTGATTCTATTCATGGTCTTCTTGATACAGACCTTCTTGAGATTGTTCGCGACCGTCTTCAGGGTTTTCAGTCTGGTGAATTTGCTTGTCGTGAAAATGCACTAGCACTTACTCATTTGGAAGAATGCTTATTGTGGATGAATCTTCGTGTTGAGAATCGTGCAGAACGTGGAGTACTTGGTACTTCTAACAAGTAA
MGV-GENOME-0371667	59	OTU-36842	116311	No	Caudovirales			Bacteria	Firmicutes_A	Clostridia	Oscillospirales	Oscillospiraceae	ER4		MRKLNTIQKRNNLNTVYAVDEKGIGNANHVYNVIVTDGQGNETPYSIAFQNGPRKEMNSIHGLLDTDLLEIVRDRLQGFQSGEFACRENAIALTHLEECLLWMNFRVENRAERGVLGTSNK*	ATGCGTAAGCTTAATACAATTCAGAAGAGAAATAATCTTAATACTGTGTACGCAGTTGATGAAAAGGGCATTGGTAATGCCAACCATGTTTACAATGTTATTGTAACTGATGGTCAGGGTAATGAGACTCCATATTCTATTGCTTTCCAGAATGGTCCTCGCAAGGAAATGAATTCAATTCATGGACTTCTTGACACAGACCTTCTTGAGATTGTTCGTGACCGTCTTCAGGGTTTCCAGTCTGGTGAATTTGCTTGTCGTGAAAATGCCATTGCACTTACTCATCTGGAAGAGTGTTTATTGTGGATGAATTTTCGTGTTGAGAATCGTGCAGAACGTGGAGTGCTTGGTACTTCTAATAAGTAA
MGV-GENOME-0358590	24	OTU-30713	86803	Yes	Caudovirales										MKKLSVIQKNNNPHTIYRNGDQGPGGGYHDYTVMDAEGSAVIALVRFQKGSRNDPKSQAGVLDADLLEIVRDRLTAFNKGEFATRENACAITHIEEALMWMAKRADDRAERGVLGTYNK*	ATGAAAAAACTGTCCGTGATTCAAAAGAACAATAATCCGCACACAATCTACCGGAACGGCGATCAGGGTCCGGGCGGCGGATACCACGATTACACGGTCATGGACGCGGAAGGAAGCGCCGTGATCGCGCTGGTGCGGTTTCAGAAGGGTTCGCGGAATGACCCGAAGTCGCAGGCCGGCGTTCTGGATGCGGATCTGCTGGAGATCGTGCGGGACCGGCTGACGGCCTTCAATAAGGGCGAATTTGCCACGCGGGAGAACGCCTGCGCAATCACACACATTGAGGAAGCCCTGATGTGGATGGCGAAACGCGCCGATGACCGGGCAGAGCGCGGCGTACTGGGGACGTATAACAAATGA
MGV-GENOME-0379654	78	OTU-62306	220795	No	Caudovirales			Bacteria	Firmicutes_A	Clostridia	Oscillospirales	Oscillospiraceae	ER4		MRKLNTIQKRNNLNTVYAVDEKGIGNANHVYNVIVTDGQGNETPYSIAFQNGPRKEMNSIHGLLDTDLLEIVRDRIQGFQSGEFACRENAIALTHLEECLLWMNLRVENRAERGVLGTSNK*	ATGCGTAAGCTTAATACGATTCAGAAGAGAAACAACCTTAATACTGTGTACGCAGTTGATGAAAAGGGCATTGGTAATGCCAACCATGTTTACAATGTTATTGTAACTGATGGTCAGGGTAATGAGACTCCATACTCTATTGCTTTCCAGAATGGTCCTCGCAAGGAAATGAATTCAATTCATGGACTTCTTGACACAGACCTTCTTGAGATTGTTCGTGACCGTATTCAGGGTTTCCAGTCTGGCGAGTTTGCTTGCCGTGAGAATGCGATTGCACTTACTCATCTCGAAGAGTGTTTGCTCTGGATGAATCTTCGTGTTGAAAATCGTGCAGAACGTGGAGTACTTGGTACTTCTAATAAGTAA
MGV-GENOME-0379602	126	OTU-51059	213841	Yes	Caudovirales	Siphoviridae		Bacteria	Firmicutes_A	Clostridia	Oscillospirales	Oscillospiraceae	ER4		MRKLNTIQKRNNLNTVYAIDEKGIGNANHVYNVIVTDGQGNETPYSIAFQNGPRKEMDSIHGLLDTDLLEIVRDRLQGFQSGEFACRENAIALTHLEECLLWMNFRVENRAERGVLGTSNK*	ATGCGTAAGCTTAATACGATTCAGAAGAGAAACAACCTTAATACTGTGTACGCAATTGATGAAAAGGGCATTGGTAATGCCAACCATGTTTACAATGTTATTGTAACTGATGGTCAGGGTAATGAGACTCCATATTCTATTGCCTTCCAGAATGGTCCTCGCAAGGAAATGGATTCAATCCATGGACTTCTTGACACAGACCTTCTTGAGATTGTTCGTGACCGTCTTCAGGGTTTCCAGTCTGGTGAATTTGCTTGTCGTGAAAATGCCATTGCACTTACTCATCTGGAAGAGTGTTTATTGTGGATGAATTTTCGTGTTGAGAATCGTGCAGAACGTGGAGTGCTTGGTACTTCTAATAAGTAA
MGV-GENOME-0269287	45	OTU-28098	35534	Yes	Caudovirales										METTKYNALEELHNELNRGTPGDEVSLNIGGKEVLKIKFQTGGTATTERNGVFIEDLLIVAYAKLAGYNRELPCRENSVALTKIEEAIMWLANRKTEREARGVYGTEEK*	ATGGAAACTACCAAATATAACGCGCTAGAAGAATTACACAATGAACTGAATCGCGGCACGCCAGGCGATGAAGTTTCTCTTAATATCGGTGGCAAAGAGGTGCTGAAAATCAAGTTTCAAACTGGCGGCACAGCTACTACAGAGCGTAACGGTGTATTTATCGAGGACTTGCTTATTGTAGCTTACGCAAAACTAGCGGGCTACAACCGAGAATTGCCTTGTCGCGAAAACAGTGTGGCTCTTACAAAAATCGAGGAAGCTATTATGTGGTTGGCTAACCGTAAGACTGAGCGTGAAGCTCGCGGCGTGTACGGCACTGAGGAGAAGTAG
MGV-GENOME-0237874	44	OTU-43494	34878	No	Caudovirales										METIKYNALEELHNELNRGTPGDEVSLNIGGKEVLKIKFQTGDTATTERNGVFIEDLLIIAYAKLAGYNRELPCRENSVALTKIEEAIMWLANRKVEREVRGVYGTEEK*	ATGGAAACTATCAAGTATAATGCGCTAGAAGAATTGCATAATGAACTGAATCGCGGCACGCCAGGCGATGAAGTTTCTCTTAATATCGGTGGCAAAGAGGTGCTGAAAATCAAGTTTCAAACTGGCGACACGGCTACTACAGAGCGTAACGGTGTATTTATCGAGGACTTGCTTATTATAGCTTACGCAAAACTAGCGGGCTACAATCGAGAGTTGCCGTGCCGCGAAAACAGTGTGGCTCTTACAAAAATCGAGGAAGCTATCATGTGGCTGGCTAATCGCAAAGTTGAGCGTGAAGTTCGCGGTGTGTACGGCACTGAGGAGAAGTAG
MGV-GENOME-0233095	41	OTU-67166	33929	No	Caudovirales										METTKYNALEELHNELNRGTPGDEVSLNIGGKEVLRVKFQTGGTATTERNGVFIEDLLIVAYAKLAGYNRELPCRENSVALTKIEEAIMWLANRKVEREVRGVYGTEEK*	ATGGAAACTACCAAATATAACGCACTAGAAGAATTACACAATGAACTGAATCGCGGTACACCAGGCGATGAAGTTTCTCTTAATATCGGCGGCAAAGAGGTGTTGAGAGTCAAATTTCAAACTGGCGGTACAGCTACTACAGAACGTAATGGCGTATTTATCGAGGACTTGCTTATTGTCGCTTACGCAAAATTAGCAGGCTACAACCGAGAACTGCCTTGCCGCGAAAACAGTGTGGCTCTTACAAAAATCGAGGAAGCTATCATGTGGCTGGCTAATCGCAAAGTTGAGCGTGAAGTTCGCGGTGTATACGGCACTGAGGAGAAATAG
MGV-GENOME-0128855	6	OTU-03075	18087	No	Caudovirales										MNKPSYNALEELHNELNRGTPGDEVSLNIGGKEVLKIKFQTGGTATTERNGVFIEDLLIIAYAKLAGYNRGLPCRENSVALTKIEEAIMWLANRKAEREARGVYGTEEK*	ATGAACAAACCAAGCTATAACGCACTAGAAGAATTGCACAACGAGCTGAATCGCGGCACGCCAGGTGATGAAGTTTCTCTTAATATCGGCGGCAAAGAGGTGCTGAAAATCAAGTTTCAAACTGGCGGTACAGCTACCACAGAACGCAACGGTGTATTTATTGAAGACTTGCTTATTATCGCTTACGCAAAATTAGCAGGCTACAACCGAGGGCTGCCTTGTCGCGAAAACAGTGTGGCTCTTACAAAAATTGAGGAAGCTATTATGTGGTTGGCTAACCGTAAGGCTGAGCGTGAAGCTCGCGGTGTGTATGGCACTGAGGAAAAATAA
MGV-GENOME-0238082	46	OTU-28098	34917	No	Caudovirales										METTKYNALEELHNELNRGTPGDEVSLNIGGKEVLKIKFQTGGTATTERNGVFIEDLLIVAYAKLAGYNRELPCRENSVALTKIEEAIMWLANRKVEREARGVYGTEEK*	ATGGAAACTACCAAATATAACGCGCTAGAAGAATTGCATAATGAACTGAATCGTGGCACACCAGGTGATGAAGTCTCTCTTAATATCGGCGGCAAAGAGGTACTGAAAATTAAGTTTCAAACTGGCGGCACAGCTACTACAGAACGCAATGGTGTATTTATCGAGGACTTGCTTATTGTCGCTTACGCAAAATTAGCAGGCTACAATCGAGAGTTGCCGTGCCGCGAAAATAGTGTGGCTCTTACAAAAATCGAGGAAGCTATTATGTGGCTGGCTAATCGCAAAGTTGAGCGTGAAGCTCGCGGTGTGTACGGCACTGAGGAGAAGTAG
MGV-GENOME-0243258	8	OTU-67021	35688	No	Caudovirales	Myoviridae									MTKINFRIQRNNNLNEIFVEDLAGPGNGRHNYEIHRADTGETLLNLQFQNGARKEENSIAGVLDNDLLEIVRHRLQCFQQGEYKTRENACALTHIEEALMWMSKRADDRAERGVLGTMNK*	ATGACTAAAATTAATTTCAGAATTCAACGCAACAACAATCTTAACGAAATCTTTGTAGAAGATTTGGCGGGACCCGGTAACGGAAGACATAATTATGAGATACACCGCGCAGATACAGGAGAAACATTACTCAATCTTCAATTCCAAAACGGCGCGAGAAAAGAGGAAAATTCTATTGCCGGAGTTTTAGACAACGACCTTTTGGAGATTGTACGTCACCGCTTGCAGTGTTTTCAGCAGGGCGAATATAAAACCCGCGAGAATGCCTGCGCACTTACGCACATTGAGGAAGCCCTTATGTGGATGTCAAAGCGTGCAGATGACAGAGCGGAGCGCGGCGTGCTGGGGACGATGAATAAGTAA
MGV-GENOME-0331473	43	OTU-55666	59864	No	Caudovirales			Bacteria	Firmicutes_A	Clostridia	Oscillospirales	Oscillospiraceae	CAG-170	GUT_GENOME007990	MVKLSTIQKHNNPHAILRSDNEGPGGGYHDYTVMDVDRKSVIAQIKFQKGARNDPNARHGVLDADLLEIVRDRLTAFNKGEFATRENACAITHIEEALMWMAKRADDRAEHGVLGTYNK*	ATGGTAAAGCTATCGACGATTCAAAAGCACAATAACCCGCACGCCATCCTTCGGAGTGATAACGAAGGACCCGGAGGTGGCTATCACGATTACACTGTGATGGATGTGGACAGAAAAAGTGTGATTGCACAGATAAAATTTCAGAAAGGCGCACGAAACGACCCGAACGCGCGTCATGGCGTTTTAGATGCTGACCTTTTGGAAATCGTGCGTGATAGGCTGACGGCCTTCAACAAGGGCGAATTTGCCACGCGGGAGAACGCCTGCGCAATCACACATATTGAAGAAGCCCTCATGTGGATGGCGAAACGCGCCGATGATCGGGCGGAACACGGGGTGTTGGGGACGTATAACAAATGA
MGV-GENOME-0368432	67	OTU-45993	103472	No	Caudovirales			Bacteria	Firmicutes_A	Clostridia	Oscillospirales	Oscillospiraceae	CAG-170	GUT_GENOME007990	MVKLSTIQKHNNPHAILRSDNEGPGGGYHDYTVMDVDRKSVIAQIKFQKGARNDPNARHGVLDADLLEIVRDRLTAFNKGEFATRENACAITHIEEALMWMAKRADDRAEHGVLGTYNK*	ATGGTAAAGCTATCGACGATTCAAAAGCACAATAACCCGCACGCCATCCTTCGGAGTGATAACGAAGGACCCGGAGGTGGCTATCACGATTACACTGTGATGGATGTGGACAGAAAAAGTGTGATTGCACAGATAAAATTTCAGAAAGGCGCACGAAACGACCCGAACGCGCGTCATGGCGTTTTAGATGCTGACCTTTTGGAAATCGTGCGTGATAGGCTGACGGCCTTCAACAAGGGCGAATTTGCCACGCGGGAGAACGCCTGCGCAATCACACATATTGAAGAAGCCCTCATGTGGATGGCGAAACGCGCCGATGATCGGGCGGAACACGGGGTGTTGGGGACGTATAACAAATGA
MGV-GENOME-0379614	211	OTU-22617	216868	No	Caudovirales			Bacteria	Firmicutes_A	Clostridia	Oscillospirales	Oscillospiraceae	Oscillibacter	GUT_GENOME124777	MRKLDTIQKRNNLNTVYAVDEPGIGNANHAYQVVVTNNEGHEIPYAITFQNGPRKEKDSIHGLLDTDLLEIVRDRLKGFQSGDYPCRENALALTALEEALLWMQKRVDDRASRGVLGTNNK*	ATGAGAAAACTTGATACAATTCAGAAGAGAAACAATCTTAATACTGTGTATGCAGTAGATGAACCCGGTATTGGTAATGCAAATCACGCCTATCAGGTTGTAGTGACCAATAATGAAGGACACGAAATTCCTTACGCCATTACATTCCAGAATGGCCCTCGTAAGGAAAAGGATTCTATTCATGGACTGCTTGATACAGACCTTTTGGAGATTGTGCGTGACCGTTTAAAAGGGTTCCAGTCTGGAGATTATCCTTGTCGTGAGAACGCTTTGGCTCTTACAGCCCTCGAAGAAGCGCTCTTGTGGATGCAGAAAAGAGTAGACGATAGAGCGTCCCGTGGTGTTCTTGGAACAAATAACAAGTAA
MGV-GENOME-0203961	4	OTU-66911	28676	No	Caudovirales	Siphoviridae									MKTTKYNALEELHNELNRGTPGDEVSLNVAGKEVLKIKFQTGGTATTERNGVFIEDLLIVAYSKLADYNRGLPCRENSLALTKIEEAIMWLANRKVERESRGVYGTEEK*	ATGAAAACTACCAAATATAATGCACTAGAAGAATTGCACAATGAACTGAATCGCGGCACGCCAGGCGACGAAGTTTCTCTTAATGTCGCGGGCAAAGAGGTGCTGAAAATCAAGTTTCAAACTGGCGGCACAGCTACCACAGAGCGCAACGGTGTATTTATTGAGGACTTGCTTATTGTAGCTTACTCAAAACTAGCAGACTACAACCGAGGATTACCTTGTCGTGAAAACAGTTTAGCTCTTACGAAAATTGAGGAAGCTATTATGTGGCTGGCTAATCGTAAGGTTGAGCGTGAATCTCGCGGCGTGTACGGTACTGAGGAAAAATAG
MGV-GENOME-0156366	29	OTU-01982	21333	No	Caudovirales	Siphoviridae									METTKYNALEELHNELNRGTPGDEVSLNIAGKEVLKIKFQTGGTATTERNGVFIEDLLIVAYSKLADYNRGLPCRENSLALTKIEEAIMWLANRKVERESRGVYGTEEK*	ATGGAAACTACCAAATATAATGCACTAGAAGAACTGCACAATGAACTGAATCGCGGCACGCCAGGCGACGAAGTTTCTCTTAATATCGCGGGCAAAGAGGTGTTGAAAATCAAGTTTCAAACTGGCGGCACAGCTACCACAGAACGCAACGGTGTATTTATTGAGGACTTGCTTATTGTAGCTTACTCAAAACTAGCAGACTACAACCGAGGATTGCCTTGTCGTGAAAACAGTTTAGCTCTTACGAAAATTGAGGAAGCTATTATGTGGCTGGCTAATCGTAAGGTTGAGCGTGAATCTCGCGGCGTGTACGGTACTGAGGAAAAATAG
MGV-GENOME-0278593	4	OTU-12514	39575	Yes	Caudovirales										METTKYNALEELHNELNRGTPGDEVSLNIGGKEVLKIKFQTGGTATTERNGVFIEDLLIVAYAKLAGYNRELPCRENSVALTKIEEAIMWLANRKAEREARGVYGTEKR*	ATGGAAACTACCAAATACAACGCACTAGAAGAATTGCACAACGAACTGAATCGCGGTACGCCAGGCGATGAAGTTTCTCTTAATATCGGCGGCAAAGAGGTACTGAAAATCAAGTTTCAAACTGGCGGCACAGCTACTACAGAGCGTAACGGTGTATTTATCGAGGACTTGCTTATTGTCGCTTACGCAAAATTAGCAGGCTACAATCGAGAGTTGCCGTGCCGCGAAAACAGTGTGGCTCTTACAAAAATCGAGGAAGCTATCATGTGGCTGGCTAATCGCAAAGCTGAGCGTGAAGCTCGCGGTGTGTATGGCACTGAGAAACGTTGA
MGV-GENOME-0240052	43	OTU-01472	35234	No	Caudovirales										METTKYNALEELHNELNRGTPGDEVSLNIGGKEVLRIKFQTGGTATTERNGVFIEDLLIVAYAKLAGYNRELPCRENSVALTKIEEAIMWLANRKAEREARGVYGTEKR*	ATGGAAACTACCAAATATAACGCACTAGAAGAATTACACAATGAACTGAATCGCGGCACACCAGGCGATGAAGTTTCTCTTAATATCGGTGGCAAAGAGGTGCTGAGAATCAAGTTTCAAACTGGCGGCACAGCTACTACAGAACGCAACGGTGTATTTATCGAGGACTTGCTTATTGTCGCTTACGCAAAATTAGCAGGCTACAATCGAGAGTTGCCGTGCCGCGAAAACAGTGTGGCTCTTACAAAAATCGAGGAAGCTATTATGTGGCTGGCTAATCGCAAAGCTGAGCGTGAAGCTCGCGGTGTGTATGGCACTGAGAAACGTTGA
MGV-GENOME-0255638	5	OTU-66825	35375	Yes	Caudovirales										MKTTKYNALEELHNELNRGTPGDEVSLNIAGKEVLKIKFQTGGTATTERNGVFIEDLLIVAYSKLADYNRGLPCRENSLALTKIEEAIMWLANRKVERESRGVYGTEEK*	ATGAAAACTACCAAATATAATGCACTAGAAGAATTGCACAATGAACTGAATCGCGGCACGCCAGGCGACGAAGTTTCTCTTAATATCGCGGGCAAAGAGGTACTGAAAATCAAGTTTCAAACTGGCGGCACAGCTACCACAGAGCGCAACGGTGTATTTATTGAGGACTTGCTTATTGTAGCTTACTCAAAACTAGCAGACTACAACCGAGGATTGCCTTGTCGTGAAAACAGTTTAGCTCTTACGAAAATTGAGGAAGCTATTATGTGGCTGGCTAATCGTAAGGTTGAGCGTGAATCTCGCGGCGTGTACGGTACTGAGGAAAAATAG
MGV-GENOME-0241899	5	OTU-66825	35487	No	Caudovirales										MKTTKYNALEELHNELNRGTPGDEVSLNIAGKEVLKIKFQTGGTATTERNGVFIEDLLIVAYSKLADYNRGLPCRENSLALTKIEEAIMWLANRKVERESRGVYGTEEK*	ATGAAAACTACCAAATATAATGCACTAGAAGAATTGCACAATGAACTGAATCGCGGCACGCCAGGCGACGAAGTTTCTCTTAATATCGCGGGCAAAGAGGTACTGAAAATCAAGTTTCAAACTGGCGGCACAGCTACCACAGAGCGCAACGGTGTATTTATTGAGGACTTGCTTATTGTAGCTTACTCAAAACTAGCAGACTACAACCGAGGATTGCCTTGTCGTGAAAACAGTTTAGCTCTTACGAAAATTGAGGAAGCTATTATGTGGCTGGCTAATCGTAAGGTTGAGCGTGAATCTCGCGGCGTGTACGGTACTGAGGAAAAATAG
MGV-GENOME-0225617	11	OTU-01982	32502	No	Caudovirales	Siphoviridae									METTKYNALEELHNELNRGTPGDEVSLNIAGKEVLKIKFQTGGTATTERNGVFIEDLLIVAYSKLADYNRGLPCRENSLALTKIEEAIMWLANRKVERESRGVYGTEEK*	ATGGAAACTACCAAATATAATGCACTAGAAGAACTGCACAATGAACTGAATCGCGGCACGCCAGGCGACGAAGTTTCTCTTAATATCGCGGGCAAAGAGGTGTTGAAAATCAAGTTTCAAACTGGCGGCACAGCTACCACAGAACGCAACGGTGTATTTATTGAGGACTTGCTTATTGTAGCTTACTCAAAACTAGCAGACTACAACCGAGGATTGCCTTGTCGTGAAAACAGTTTAGCTCTTACGAAAATTGAGGAAGCTATTATGTGGCTGGCTAATCGTAAGGTTGAGCGTGAATCTCGCGGCGTGTACGGTACTGAGGAAAAATAG
MGV-GENOME-0208538	9	OTU-70499	29489	No	Caudovirales	Siphoviridae		Bacteria	Patescibacteria	Saccharimonadia	Saccharimonadales	Saccharimonadaceae	TM7x	GUT_GENOME063140	MKTTKYNALEELHNELNRGTPGDEVSLNIAGKEVLKIKFQTGGTATTERNGVFIEDLLIVAYSKLADYNRGLPCRENSLALTKIEEAIMWLANRKVERESRGVYGTEEK*	ATGAAAACTACCAAATATAATGCACTAGAAGAATTGCACAATGAACTGAATCGCGGCACGCCAGGCGACGAAGTTTCTCTTAATATCGCGGGCAAAGAGGTACTGAAAATCAAGTTTCAAACTGGCGGCACAGCTACCACAGAGCGCAACGGTGTATTTATTGAGGACTTGCTTATTGTAGCTTACTCAAAACTAGCAGACTACAACCGAGGATTGCCTTGTCGTGAAAACAGTTTAGCTCTTACGAAAATTGAGGAAGCTATTATGTGGCTGGCTAATCGTAAGGTTGAGCGTGAATCTCGCGGCGTGTACGGTACTGAGGAAAAATAG
MGV-GENOME-0372959	78	OTU-30949	117784	Yes	Caudovirales										MSTEARKLSTIQKREKLNDVYAMNERGNGGANHTYAVHKCGNNTVFETEPLAVIQFQDGARKIPDSIPGVLDTDLLEIVRDRLKGFQSGEFSCRENACALTHIEEALMWMNRRVEDRIERDVLGTNNK*	ATGTCAACAGAAGCAAGAAAACTTAGTACAATTCAGAAGAGAGAAAAGCTCAATGACGTCTATGCAATGAACGAGAGAGGTAACGGCGGTGCAAATCATACTTATGCGGTTCATAAGTGCGGAAATAATACAGTTTTTGAAACTGAACCACTTGCAGTTATTCAATTTCAGGATGGAGCACGTAAGATTCCTGATAGTATTCCCGGTGTGCTTGATACTGACCTGCTTGAGATTGTTCGTGACCGTCTGAAAGGTTTTCAGAGTGGTGAGTTTTCATGCCGTGAAAATGCATGTGCTCTCACTCATATTGAGGAAGCTCTCATGTGGATGAATCGTCGTGTTGAGGATAGAATTGAAAGAGACGTACTCGGCACCAATAATAAGTAA
MGV-GENOME-0233170	43	OTU-76517	33942	No	Caudovirales										MKTLKYNALEKLHNELNRGAPGDEVSLNIGGKEVLKIKFQTGGTATTERNGVFIEDLLIVTYAKLADYNRGLPCRENSLALTKIEEAIMWLANRKVERESRGVYGTEEK*	ATGAAAACACTAAAATATAATGCACTAGAAAAATTACACAACGAACTGAATCGCGGTGCGCCAGGCGACGAAGTTTCTCTTAATATCGGCGGTAAAGAGGTGTTGAAAATCAAGTTTCAAACTGGCGGTACGGCTACCACAGAGCGCAACGGTGTATTTATTGAGGACTTACTTATTGTAACTTACGCAAAACTAGCGGACTACAACCGAGGATTGCCTTGTCGCGAAAACAGTTTAGCCCTTACGAAAATTGAGGAAGCTATTATGTGGCTGGCTAATCGTAAGGTTGAGCGTGAATCTCGCGGCGTGTACGGTACTGAGGAAAAATAG
MGV-GENOME-0333056	42	OTU-51929	60719	No	Caudovirales		Triavirus	Bacteria	Firmicutes_A	Clostridia	Lachnospirales	Lachnospiraceae			MKKLSTIQKREKLNDVFAVDEEGPGGANHLYVIYKNGSAVLEDGDTSLRGKPEDLLLTVQMQCGPRKEADSLHGVIDTDLLEIVRDRLKAFQAGPFSSRENACALTHIEEALMWLNRRVEDRIERDVLGKNQK*	ATGAAAAAATTATCGACTATTCAGAAGAGAGAAAAATTAAATGATGTTTTTGCAGTAGATGAAGAAGGCCCCGGCGGCGCGAATCATCTGTACGTGATTTACAAGAACGGGTCAGCAGTACTGGAAGATGGGGACACATCTTTACGTGGCAAACCAGAGGATCTGCTTCTTACCGTACAGATGCAGTGCGGACCGCGAAAAGAAGCTGATTCTCTGCACGGTGTAATTGATACTGATTTACTGGAAATTGTGCGTGACCGTCTGAAAGCATTTCAGGCAGGACCATTTTCTTCCAGAGAAAACGCATGTGCTCTCACTCACATTGAAGAAGCTCTTATGTGGCTTAATCGCAGAGTTGAGGATCGTATCGAGAGAGATGTGCTTGGCAAGAATCAGAAATAG
MGV-GENOME-0285159	15	OTU-51929	43204	No	Caudovirales			Bacteria	Firmicutes_A	Clostridia	Lachnospirales	Lachnospiraceae			MKKLSTIQKREKLNDVFAVDEEGPGGANHLYVIYKNGSAVLEDGDTSLRGKPEDLLLTVQMQCGPRKEADSLHGVIDTDLLEIVRDRLKAFQAGPFSSRENACALTHIEEALMWLNRRVEDRIERDVLGKNQK*	ATGAAAAAATTATCGACTATTCAGAAGAGAGAAAAATTAAATGATGTTTTTGCAGTAGATGAAGAAGGCCCCGGCGGCGCGAATCATCTGTACGTGATTTACAAGAACGGGTCAGCAGTACTGGAAGATGGGGACACATCTTTACGTGGCAAACCAGAGGATCTGCTTCTTACCGTACAGATGCAGTGCGGACCGCGAAAAGAAGCTGATTCTCTGCACGGTGTAATTGATACTGATTTACTGGAAATTGTGCGTGACCGTCTGAAAGCATTTCAGGCAGGACCATTTTCTTCCAGAGAAAACGCATGTGCTCTCACTCACATTGAAGAAGCTCTTATGTGGCTTAATCGCAGAGTTGAGGATCGTATCGAGAGAGATGTGCTTGGCAAGAATCAGAAATAG
MGV-GENOME-0268002	24	OTU-28051	39902	No	Caudovirales			Bacteria	Firmicutes_A	Clostridia	Lachnospirales	Lachnospiraceae			MKQLSTIQKREKLNDVFAVDEIGPGGANHLYCVYKAGTATLEDDDTSLRAEPENLLLTLQMQCGPRKEKDSLHGVIDTDLLEIVRDRLKAFQAGPFSSRENACALTHIEEALMWMNRRTEDRIERNVLGKNEK*	ATGAAACAGTTATCAACAATTCAGAAAAGAGAAAAATTAAATGATGTATTTGCCGTAGATGAAATCGGTCCAGGTGGTGCTAATCACTTATATTGTGTGTACAAGGCTGGAACAGCAACGCTTGAAGATGATGATACATCGTTAAGAGCAGAGCCAGAGAACCTACTTCTTACATTGCAGATGCAGTGTGGACCACGAAAAGAAAAAGATTCGCTTCACGGTGTAATTGACACAGATTTACTGGAAATTGTCCGTGATCGTTTAAAAGCTTTTCAGGCAGGACCGTTTTCATCAAGAGAAAATGCTTGTGCACTTACTCATATTGAGGAAGCTCTCATGTGGATGAATCGTAGAACAGAAGACCGCATTGAAAGAAATGTTCTTGGAAAGAACGAAAAGTAG
MGV-GENOME-0318353	83	OTU-62491	53362	No	Caudovirales	Siphoviridae		Bacteria	Firmicutes_A	Clostridia	Lachnospirales	Lachnospiraceae	Dorea	GUT_GENOME000149	MKKLSTIQKREKLNDVFAVDEIGPGGANHLYCVYKAGTATLEDDNTSLRAEPENLLLTLQMQCGPRKEKDSLHGVIDTDLLEIVRDRLKAFQAGPFSSRENACALTHIEEALMWMNRRTEDRIERNVLGKNEK*	ATGAAAAAATTATCAACAATTCAGAAAAGAGAAAAATTAAATGATGTATTTGCCGTAGATGAAATCGGTCCAGGTGGTGCTAACCACTTATATTGTGTGTACAAGGCTGGAACAGCAACGCTTGAAGATGATAACACATCGTTAAGAGCGGAACCAGAGAATCTGCTTCTTACATTGCAGATGCAGTGTGGACCACGAAAAGAAAAAGATTCGCTTCACGGTGTAATCGACACAGATTTACTGGAAATTGTACGTGATCGCTTAAAAGCTTTTCAGGCAGGACCGTTTTCGTCAAGAGAAAATGCTTGTGCACTTACTCATATTGAGGAAGCTCTTATGTGGATGAATCGTAGAACAGAAGATCGCATTGAAAGAAATGTTCTTGGAAAGAACGAAAAATAA
MGV-GENOME-0321484	89	OTU-56491	54915	No	Caudovirales			Bacteria	Firmicutes_A	Clostridia	Lachnospirales	Lachnospiraceae			MKKLSTIQKREKLNDVFAVDEIGPGGANHLYCVYKAGTATLEDDDTSLRAEPENLLLTLQMQCGPRKEKDSLHGVIDTDLLEIVRDRLKAFQAGPFSSRENACALTHIEEALMWMNRRTEDRIERNVLGKNEK*	ATGAAAAAATTATCAACAATCCAGAAAAGAGAAAAATTAAATGATGTATTTGCCGTAGATGAAATCGGTCCAGGTGGTGCTAACCACTTATATTGTGTGTACAAGGCTGGAACAGCAACGCTTGAAGATGATGACACATCGTTAAGAGCGGAACCAGAGAATCTGCTTCTTACATTGCAGATGCAGTGCGGACCACGAAAAGAAAAAGATTCGCTTCACGGTGTAATCGACACAGATTTACTGGAAATTGTCCGCGATCGCTTAAAGGCTTTTCAGGCAGGACCGTTTTCGTCAAGAGAAAATGCTTGTGCACTTACTCATATTGAGGAAGCTCTTATGTGGATGAATCGTAGAACAGAAGATCGCATTGAAAGAAATGTTCTTGGAAAGAACGAAAAATAA
MGV-GENOME-0328780	37	OTU-28051	55831	Yes	Caudovirales			Bacteria	Firmicutes_A	Clostridia	Lachnospirales	Lachnospiraceae			MKQLSTIQKREKLNDVFAVDEIGPGGANHLYCVYKAGTATLEDDDTSLRAEPENLLLTLQMQCGPRKEKDSLHGVIDTDLLEIVRDRLKAFQAGPFSSRENACALTHIEEALMWMNRRTEDRIERNVLGKNEK*	ATGAAACAGTTATCAACAATTCAGAAAAGAGAAAAATTAAATGATGTATTTGCCGTAGATGAAATCGGTCCAGGTGGTGCTAATCACTTATATTGTGTGTACAAGGCTGGAACAGCAACGCTTGAAGATGATGATACATCGTTAAGAGCAGAGCCAGAGAACCTACTTCTTACATTGCAGATGCAGTGTGGACCACGAAAAGAAAAAGATTCGCTTCACGGTGTAATTGACACAGATTTACTGGAAATTGTCCGTGATCGTTTAAAAGCTTTTCAGGCAGGACCGTTTTCATCAAGAGAAAATGCTTGTGCACTTACTCATATTGAGGAAGCTCTCATGTGGATGAATCGTAGAACAGAAGACCGCATTGAAAGAAATGTTCTTGGAAAGAACGAAAAGTAG
MGV-GENOME-0316141	39	OTU-70467	52396	No	Caudovirales			Bacteria	Firmicutes_A	Clostridia	Lachnospirales	Lachnospiraceae	Dorea	GUT_GENOME000149	MKKLSTIQKREKLNDVFAVDENGPGGANHLYCVYKVGTATLEDDDTSLIAEPENLLLTLQMQCGPRKEKDSLHGVIDTDLLEIVRDRLKAFQAGPFSSRENACALTHIEEALMWMNRRTEDRIERNVLGKNEK*	ATGAAAAAATTATCAACAATTCAGAAAAGAGAAAAATTAAATGATGTATTTGCCGTAGATGAAAACGGTCCAGGTGGTGCTAACCACTTATATTGTGTGTACAAGGTTGGAACAGCAACGCTTGAAGATGATGACACATCGTTAATAGCGGAACCAGAGAATCTGCTTCTTACATTGCAGATGCAGTGCGGACCACGAAAAGAAAAAGATTCGCTTCACGGTGTAATCGACACAGATTTACTGGAAATTGTCCGTGATCGCTTAAAGGCTTTTCAGGCAGGGCCGTTTTCGTCAAGAGAAAATGCTTGTGCACTTACTCATATTGAGGAAGCTCTTATGTGGATGAATCGTAGAACAGAAGACCGCATTGAAAGAAATGTTCTTGGAAAGAACGAAAAATAA
MGV-GENOME-0320015	6	OTU-10199	54179	No	Caudovirales			Bacteria	Firmicutes_A	Clostridia	Lachnospirales	Lachnospiraceae	Dorea	GUT_GENOME000149	MKKLSTIQKREKLNDVFAVDEIGPGGANHLYCVYKAGTATLEDDDTSLRAEPENLLLTLQMQCGPRKEKDSLHGVIDTDLLEIVRDRLKAFQAGPFSSRENACALTHIEEALMWMNRRTEDRIERNVLGKNEK*	ATGAAAAAATTATCAACAATCCAGAAAAGAGAAAAATTAAATGATGTATTTGCCGTAGATGAAATCGGTCCAGGTGGTGCTAACCACTTATATTGTGTGTACAAGGCTGGAACAGCAACGCTTGAAGATGATGACACATCGTTAAGAGCGGAACCAGAGAATCTGCTTCTTACATTGCAGATGCAGTGCGGACCACGAAAAGAAAAAGATTCGCTTCACGGTGTAATCGACACAGATTTACTGGAAATTGTCCGCGATCGCTTAAAGGCTTTTCAGGCAGGACCGTTTTCGTCAAGAGAAAATGCTTGTGCACTTACTCATATTGAGGAAGCTCTTATGTGGATGAATCGTAGAACAGAAGATCGCATTGAAAGAAATGTTCTTGGAAAGAACGAAAAATAA
MGV-GENOME-0311229	63	OTU-10199	50355	No	Caudovirales			Bacteria	Firmicutes_A	Clostridia	Lachnospirales	Lachnospiraceae	Dorea	GUT_GENOME000149	MKKLSTIQKREKLNDVFAVDEIGPGGANHLYCVYKAGTATLEDDDTSLRAEPENLLLTLQMQCGPRKEKDSLHGVIDTDLLEIVRDRLKAFQAGPFSSRENACALTHIEEALMWMNRRTEDRIERNVLGKNEK*	ATGAAAAAATTATCAACAATCCAGAAAAGAGAAAAATTAAATGATGTATTTGCCGTAGATGAAATCGGTCCAGGTGGTGCTAACCACTTATATTGTGTGTACAAGGCTGGAACAGCAACGCTTGAAGATGATGACACATCGTTAAGAGCGGAACCAGAGAATCTGCTTCTTACATTGCAGATGCAGTGCGGACCACGAAAAGAAAAAGATTCGCTTCACGGTGTAATCGACACAGATTTACTGGAAATTGTCCGCGATCGCTTAAAGGCTTTTCAGGCAGGACCGTTTTCGTCAAGAGAAAATGCTTGTGCACTTACTCATATTGAGGAAGCTCTTATGTGGATGAATCGTAGAACAGAAGATCGCATTGAAAGAAATGTTCTTGGAAAGAACGAAAAATAA
MGV-GENOME-0315935	39	OTU-70467	52313	No	Caudovirales			Bacteria	Firmicutes_A	Clostridia	Lachnospirales	Lachnospiraceae	Dorea	GUT_GENOME000149	MKKLSTIQKREKLNDVFAVDENGPGGANHLYCVYKVGTATLEDDDTSLIAEPENLLLTLQMQCGPRKEKDSLHGVIDTDLLEIVRDRLKAFQAGPFSSRENACALTHIEEALMWMNRRTEDRIERNVLGKNEK*	ATGAAAAAATTATCAACAATTCAGAAAAGAGAAAAATTAAATGATGTATTTGCCGTAGATGAAAACGGTCCAGGTGGTGCTAACCACTTATATTGTGTGTACAAGGTTGGAACAGCAACGCTTGAAGATGATGACACATCGTTAATAGCGGAACCAGAGAATCTGCTTCTTACATTGCAGATGCAGTGCGGACCACGAAAAGAAAAAGATTCGCTTCACGGTGTAATCGACACAGATTTACTGGAAATTGTCCGTGATCGCTTAAAGGCTTTTCAGGCAGGGCCGTTTTCGTCAAGAGAAAATGCTTGTGCACTTACTCATATTGAGGAAGCTCTTATGTGGATGAATCGTAGAACAGAAGACCGCATTGAAAGAAATGTTCTTGGAAAGAACGAAAAATAA
MGV-GENOME-0315869	39	OTU-70467	52288	No	Caudovirales			Bacteria	Firmicutes_A	Clostridia	Lachnospirales	Lachnospiraceae	Dorea	GUT_GENOME000149	MKKLSTIQKREKLNDVFAVDENGPGGANHLYCVYKVGTATLEDDDTSLIAEPENLLLTLQMQCGPRKEKDSLHGVIDTDLLEIVRDRLKAFQAGPFSSRENACALTHIEEALMWMNRRTEDRIERNVLGKNEK*	ATGAAAAAATTATCAACAATTCAGAAAAGAGAAAAATTAAATGATGTATTTGCCGTAGATGAAAACGGTCCAGGTGGTGCTAACCACTTATATTGTGTGTACAAGGTTGGAACAGCAACGCTTGAAGATGATGACACATCGTTAATAGCGGAACCAGAGAATCTGCTTCTTACATTGCAGATGCAGTGCGGACCACGAAAAGAAAAAGATTCGCTTCACGGTGTAATCGACACAGATTTACTGGAAATTGTCCGTGATCGCTTAAAGGCTTTTCAGGCAGGGCCGTTTTCGTCAAGAGAAAATGCTTGTGCACTTACTCATATTGAGGAAGCTCTTATGTGGATGAATCGTAGAACAGAAGACCGCATTGAAAGAAATGTTCTTGGAAAGAACGAAAAATAA
MGV-GENOME-0316753	53	OTU-51929	52676	No	Caudovirales			Bacteria	Firmicutes_A	Clostridia	Lachnospirales	Lachnospiraceae			MKKLSTIQKREKLNDVFAVDEEGPGGANHLYVIYKNGSAVLEDGDASLRGKPEDLLLTVQMQCGPRKEADSLHGVIDTDLLEIVRDRLKAFQAGPFSSRENACALTHIEEALMWLNRRVEDRIERDVLGKNQK*	ATGAAAAAATTATCGACTATTCAGAAGAGAGAAAAATTAAATGATGTTTTTGCAGTAGATGAAGAAGGCCCCGGCGGCGCGAATCATCTGTACGTGATTTACAAGAACGGGTCAGCGGTACTGGAAGATGGGGACGCATCTTTACGTGGCAAACCAGAGGATCTGCTTCTTACCGTACAGATGCAGTGCGGACCGCGAAAAGAAGCTGATTCTCTGCACGGTGTAATTGATACTGATTTACTGGAAATTGTGCGTGACCGTCTGAAAGCATTTCAGGCAGGACCGTTTTCTTCCAGAGAAAACGCATGCGCTCTCACTCACATTGAAGAAGCTCTTATGTGGCTTAATCGCAGAGTTGAGGATCGTATCGAGAGAGATGTGCTTGGCAAGAATCAGAAATAG
MGV-GENOME-0259586	30	OTU-42670	38378	No	Caudovirales	Siphoviridae		Bacteria	Firmicutes_A	Clostridia	Lachnospirales	Lachnospiraceae	Clostridium_M		MRELSTIQKRENLNRVFAVDEQGPGGANHEYLIVSDTGLMQPKEQRIGFQKGPRKEDDSIQGVIDSDLLEIVRDRLKSFQAGPFSSRENACALTHIEEALMWMNRRVEDRIEREVLGTMQK*	ATGAGAGAATTATCAACAATTCAGAAACGCGAAAATTTGAACAGAGTATTTGCAGTAGACGAACAGGGACCAGGAGGGGCTAACCACGAATATCTGATTGTATCAGACACCGGGCTGATGCAGCCAAAGGAGCAGCGTATCGGATTTCAGAAAGGGCCAAGAAAAGAGGACGATTCCATTCAAGGAGTGATTGACAGTGACCTCCTGGAAATTGTCCGGGACAGGTTGAAATCATTCCAGGCTGGGCCGTTTTCCTCACGCGAAAATGCCTGCGCTCTTACCCACATAGAGGAAGCGCTTATGTGGATGAACCGCAGGGTTGAGGATAGGATTGAGAGGGAAGTCCTGGGAACCATGCAGAAATAA
MGV-GENOME-0186542	34	OTU-25309	25687	No	Caudovirales	Siphoviridae		Bacteria	Firmicutes_A	Clostridia	Lachnospirales	Lachnospiraceae	Clostridium_M		MRGLSTIQKRENLNRVFAVDEQGPGGANHEYLIVSDTGLMQPKEQRIGFQKGPRKEDDSIQGVIDSDLLEIVRDRLKSFQAGPFSSRENACALTHIEEALMWMNRRVEDRIEREVLGTMQK*	ATGAGAGGATTATCAACAATTCAGAAACGCGAAAATTTGAACAGAGTATTTGCAGTAGACGAACAGGGACCAGGAGGGGCTAACCATGAATATCTGATTGTGTCAGACACCGGGCTGATGCAGCCAAAGGAGCAGCGTATCGGATTTCAGAAAGGGCCAAGAAAAGAGGACGATTCCATTCAAGGAGTGATTGACAGTGACCTCCTGGAAATTGTCCGGGACAGGTTGAAATCATTCCAGGCTGGGCCGTTTTCCTCACGCGAAAATGCCTGCGCTCTTACCCACATAGAGGAAGCGCTTATGTGGATGAACCGCAGGGTTGAGGATAGGATTGAGAGGGAAGTCCTGGGAACCATGCAGAAATAA
MGV-GENOME-0328121	24	OTU-29324	58066	No	Caudovirales			Bacteria	Firmicutes_A	Clostridia	Lachnospirales	Lachnospiraceae	Dorea	GUT_GENOME000149	MKQLSTIQKREKLNDVFAVDEIGPGGANHLYCVYKAGTATLEDDDTSLRAEPENLLLTLQMQCGPRKEKASLHGVIDTDLLEIVRDRLKAFQAGPFSSRENACALTHIEEALMWMNRRVEDRIERNVLGKNEK*	ATGAAACAGTTATCAACAATTCAAAAAAGAGAAAAATTAAATGATGTATTTGCCGTAGATGAAATCGGTCCAGGTGGTGCTAATCACTTATATTGTGTGTACAAGGCTGGAACAGCAACGCTTGAAGATGATGATACATCGTTAAGAGCGGAGCCAGAGAATCTGCTTCTTACATTGCAGATGCAGTGCGGACCACGAAAAGAAAAAGCTTCGCTTCACGGTGTAATCGACACAGATTTACTGGAAATTGTACGTGATCGCTTAAAAGCTTTTCAGGCAGGACCGTTTTCGTCAAGAGAAAATGCTTGCGCACTTACTCATATCGAGGAAGCTCTCATGTGGATGAATCGTAGAGTAGAAGATCGCATTGAAAGAAATGTTCTTGGAAAGAACGAAAAGTAG
MGV-GENOME-0329633	24	OTU-39649	58859	No	Caudovirales			Bacteria	Firmicutes_A	Clostridia	Lachnospirales	Lachnospiraceae			MKKLSTIQKREKLNDVFAVDEIGSGGANHLYLVYKAGSATLEDNDTSLRGKPEDLLLTLQMQCGPRKEENSLHGVIDTDLLEIVRDRLKAFQAGPFASRENACALTHIEEALMWMNRRVEDRIERNVLGKNEK*	ATGAAGAAATTATCAACAATTCAAAAGAGAGAAAAACTTAATGATGTATTTGCAGTAGATGAGATTGGATCGGGTGGGGCAAATCATTTATATCTTGTGTACAAGGCTGGTTCTGCAACTCTTGAAGATAATGATACATCTCTGAGAGGAAAGCCGGAGGACTTACTTCTTACATTACAGATGCAGTGCGGACCACGAAAAGAAGAGAATTCACTTCACGGAGTAATTGACACAGACTTACTGGAAATTGTACGTGATCGCTTAAAAGCTTTTCAGGCAGGACCGTTTGCGTCAAGAGAAAATGCTTGCGCGCTTACTCATATCGAGGAAGCTCTCATGTGGATGAATCGTAGAGTAGAAGACCGCATTGAAAGAAATGTTCTTGGAAAGAACGAAAAGTAG
MGV-GENOME-0379505	269	OTU-34310	208138	No	Caudovirales										MKKISENGLNSVFVKDEIKFNGHHEYEIRRNDNNELLLKIQYQEGARKEHNSIPGILDLDLLYIVRDRIQTFQKGEFACRENALVLTKVEEAIMWSEARVRDREKRKVLRTYNK*	ATGAAAAAAATAAGTGAAAACGGATTAAATTCAGTATTTGTTAAAGATGAAATAAAATTTAATGGTCATCATGAATATGAAATAAGAAGAAATGATAATAATGAATTATTATTAAAAATACAATATCAAGAAGGAGCAAGAAAAGAACATAACTCTATTCCAGGCATATTGGATTTAGATTTATTGTATATAGTAAGAGATAGAATTCAAACATTTCAAAAAGGAGAATTTGCTTGTAGAGAAAATGCTTTAGTGTTAACTAAAGTTGAGGAAGCAATAATGTGGTCTGAAGCTAGAGTTAGAGATAGAGAAAAAAGAAAAGTATTAAGAACATATAATAAATAA
MGV-GENOME-0341847	51	OTU-25002	67339	No	Caudovirales										MEKLSTIQKRNNLNTVYRVEDQGPGGGYHDYFIYPSDCDPETMELPLAVVEFQNGPRNDPNARHGVLDSDLLEIVRDRLKSFQEGSMATRENAIALQHVEEALLWMNKRVEDRAERNVLGTMKK*	ATGGAAAAACTGTCAACCATTCAAAAGCGTAATAACCTGAACACCGTCTACCGCGTTGAAGATCAAGGCCCAGGCGGTGGATACCACGACTACTTTATTTACCCATCAGACTGCGACCCAGAGACAATGGAGCTCCCGCTCGCCGTTGTCGAGTTCCAGAATGGCCCGAGAAACGACCCTAACGCCCGTCACGGCGTTCTGGACAGCGACCTGCTTGAGATTGTCCGCGACCGCTTGAAATCCTTTCAGGAAGGTTCTATGGCGACCAGAGAGAACGCTATTGCACTACAGCATGTGGAGGAAGCATTGCTATGGATGAACAAGAGAGTAGAGGATCGCGCGGAGCGGAATGTCCTCGGAACCATGAAAAAGTAA
MGV-GENOME-0194229	6	OTU-76353	26963	No	Caudovirales	Siphoviridae		Bacteria	Firmicutes_A	Clostridia	Lachnospirales	Lachnospiraceae	Faecalicatena		MKQLSTIQKREKLNDVFAVDEIGPGGANHLYCVYKAGTATLEDDDTSLRAEPDNLLLTLQMQCGPRKEKDSLHGVIDTDLLEIVRDRLKAFQAGPFSSRENACALTHIEEALMWMNRRVEDRIERNVLGKNEK*	ATGAAACAGTTATCAACAATTCAGAAAAGAGAAAAATTAAATGATGTGTTTGCTGTAGACGAAATTGGTCCAGGCGGTGCTAATCACTTATATTGTGTGTACAAGGCTGGAACAGCAACGCTTGAAGATGATGATACATCGTTAAGAGCGGAACCAGATAATCTGCTTCTTACATTGCAGATGCAGTGCGGACCACGAAAAGAAAAAGATTCGCTTCACGGTGTAATCGACACAGATTTACTGGAAATTGTCCGTGATCGCTTAAAGGCTTTTCAGGCAGGACCGTTTTCGTCAAGAGAAAATGCTTGCGCACTTACTCATATTGAGGAAGCACTCATGTGGATGAATCGTAGAGTAGAAGATCGCATTGAAAGAAATGTTCTTGGAAAGAACGAAAAATAG
MGV-GENOME-0314596	79	OTU-57206	51717	No	Caudovirales			Bacteria	Firmicutes_A	Clostridia	Lachnospirales	Lachnospiraceae			MKQLSTIQKREKLNDVFAVDEIGPGGANHLYCVYKAGTATLEDDDTSLRAEPENLLLTLQMQCGPRKEKDSLHGVIDTDLLEIVRDRLKAFQAGPFSSRENACALTHIEEALMWMNRRVEDRIERNVLGKNEK*	ATGAAACAGTTATCAACAATTCAGAAAAGAGAAAAATTAAATGATGTATTTGCCGTAGATGAAATCGGTCCAGGTGGTGCTAATCACTTATATTGTGTGTACAAGGCTGGAACAGCAACGCTTGAAGATGATGATACATCGTTAAGAGCGGAACCGGAGAATCTGCTTCTTACATTACAGATGCAGTGCGGACCACGAAAAGAAAAAGATTCGCTTCACGGTGTAATCGACACAGATTTACTGGAAATTGTCCGTGATCGCTTAAAGGCTTTTCAGGCAGGACCGTTTTCGTCAAGAGAAAATGCTTGTGCACTTACTCATATTGAGGAAGCACTCATGTGGATGAACCGTAGAGTAGAAGATCGCATTGAAAGAAATGTTCTTGGAAAGAACGAAAAGTAG
MGV-GENOME-0139346	9	OTU-15839	19210	No	Caudovirales	Siphoviridae		Bacteria	Firmicutes_A	Clostridia	Lachnospirales	Lachnospiraceae			MKQLSTIQKREKLNDVFAVDEIGPGGANHLYCVYKAGTATLEDDDTSLRAEPDNLLLTLQMQCGPRKEKDSLHGVIDTDLLEIVRDRLKAFQAGPFSSRENACALTHIEEALMWMNRRVEDRIERNVLGKNEK*	ATGAAACAGTTATCAACAATTCAGAAAAGAGAAAAATTAAATGATGTGTTTGCTGTAGACGAAATTGGTCCAGGCGGTGCTAATCACTTATATTGTGTGTACAAGGCTGGAACAGCAACGCTTGAAGATGATGATACATCGTTAAGAGCGGAACCGGATAATCTGCTTCTTACATTACAGATGCAGTGCGGACCACGAAAAGAAAAAGATTCGCTTCACGGTGTAATCGACACAGATTTACTGGAAATTGTACGTGATCGCTTAAAAGCTTTTCAGGCAGGACCGTTTTCGTCAAGAGAAAATGCTTGCGCACTTACTCATATTGAGGAAGCGCTCATGTGGATGAACCGTAGAGTAGAAGATCGCATTGAAAGAAATGTTCTTGGAAAGAACGAAAAGTAG
MGV-GENOME-0229301	24	OTU-24354	33183	No	Caudovirales	Siphoviridae		Bacteria	Firmicutes_A	Clostridia	Lachnospirales	Lachnospiraceae			MKQLSTIQKREKLNDVFAVDEIGPGGANHLYCVYKAGTATLKDDDTSLRAEPDNLLLTLQMQCGPRKEKDSLHGVIDTDLLEIVRDRLKAFQAGPFSSRENACALTHIEEALMWMNRRVEDRIERNVLGKNEK*	ATGAAACAGTTATCAACAATTCAGAAAAGAGAAAAATTAAATGATGTGTTTGCTGTAGACGAAATTGGTCCAGGCGGTGCTAATCACTTATATTGTGTGTACAAGGCTGGAACAGCAACGCTTAAAGATGATGATACATCGTTAAGAGCGGAACCGGATAATCTGCTTCTTACATTACAGATGCAGTGCGGACCACGAAAAGAAAAAGATTCGCTTCACGGTGTAATCGACACAGATTTACTGGAAATTGTACGTGATCGCTTAAAAGCTTTTCAGGCAGGACCGTTTTCGTCAAGAGAAAATGCTTGCGCACTTACTCATATTGAGGAAGCGCTCATGTGGATGAACCGTAGAGTAGAAGATCGCATTGAAAGAAATGTTCTTGGAAAGAATGAAAAGTAG
MGV-GENOME-0312550	68	OTU-64500	50873	No	Caudovirales			Bacteria	Firmicutes_A	Clostridia	Lachnospirales	Lachnospiraceae			MKKLSTIQKREKLNDVFAVDEIGPGGANHLYCVYKAGTATLEDDDTSLRAEPENLLLTLQMQCGPRKEKDSLHGVIDTDLLEIVRDRLKAFQAGPFSSRENACALTHIEEALMWMNRRVEDRIERNVLGKNEK*	ATGAAGAAATTATCAACAATTCAGAAAAGAGAAAAATTAAATGATGTATTTGCTGTAGATGAAATCGGCCCAGGTGGTGCTAACCACTTATATTGTGTGTACAAGGCTGGAACAGCAACGCTTGAAGATGATGATACATCGTTAAGAGCGGAACCGGAGAATCTGCTTCTTACATTACAGATGCAGTGCGGACCACGAAAAGAAAAAGATTCGCTTCACGGTGTAATCGACACAGATTTACTGGAAATTGTCCGTGATCGCTTAAAAGCTTTTCAGGCAGGACCGTTTTCGTCAAGAGAAAATGCTTGTGCACTTACTCATATCGAGGAAGCTCTCATGTGGATGAATCGTAGAGTAGAAGATCGCATTGAACGAAATGTTCTTGGAAAGAACGAAAAATAG
MGV-GENOME-0292932	21	OTU-37390	44935	No	Caudovirales			Bacteria	Firmicutes_A	Clostridia	Lachnospirales	Lachnospiraceae			MKKLSTIQKREKLNDVFAVDEIGPGGANHLYCVYKAGTATLEDDDTSLRAEPENLLLTLQMQCGPRKEKDSLHGVIDTDLLEIVRDRLKAFQAGPFSSRENACALTHIEEALMWMNRRVEDRIERNVLGKNEK*	ATGAAGAAATTATCAACAATTCAGAAAAGAGAAAAATTAAATGATGTATTTGCTGTAGATGAAATCGGCCCAGGTGGTGCTAACCACTTATATTGTGTGTACAAGGCTGGAACAGCAACGCTTGAAGATGATGATACATCGTTAAGAGCGGAACCGGAGAATCTGCTTCTTACATTACAGATGCAGTGCGGACCACGAAAAGAAAAAGATTCGCTTCACGGTGTAATCGACACAGATTTACTGGAAATTGTCCGTGATCGCTTAAAGGCTTTTCAGGCAGGACCGTTTTCGTCAAGAGAAAATGCTTGTGCACTTACTCATATTGAGGAAGCACTCATGTGGATGAACCGTAGAGTAGAAGATCGCATTGAAAGAAATGTTCTTGGAAAGAACGAAAAGTAG
MGV-GENOME-0315668	29	OTU-37390	52199	No	Caudovirales			Bacteria	Firmicutes_A	Clostridia	Lachnospirales	Lachnospiraceae			MKKLSTIQKREKLNDVFAVDEIGPGGANHLYCVYKAGTATLEDDDTSLRAEPENLLLTLQMQCGPRKEKDSLHGVIDTDLLEIVRDRLKAFQAGPFSSRENACALTHIEEALMWMNRRVEDRIERNVLGKNEK*	ATGAAGAAATTATCAACAATTCAGAAAAGAGAAAAATTAAATGATGTATTTGCTGTAGATGAAATCGGCCCAGGTGGTGCTAACCACTTATATTGTGTGTACAAGGCTGGAACAGCAACGCTTGAAGATGATGATACATCGTTAAGAGCGGAACCGGAGAATCTGCTTCTTACATTACAGATGCAGTGCGGACCACGAAAAGAAAAAGATTCGCTTCACGGTGTAATCGACACAGATTTACTGGAAATTGTCCGTGATCGCTTAAAGGCTTTTCAGGCAGGACCGTTTTCGTCAAGAGAAAATGCTTGTGCACTTACTCATATTGAGGAAGCACTCATGTGGATGAACCGTAGAGTAGAAGATCGCATTGAAAGAAATGTTCTTGGAAAGAACGAAAAGTAG
MGV-GENOME-0278018	50	OTU-08002	41841	No	Caudovirales	Siphoviridae		Bacteria	Firmicutes_A	Clostridia	Lachnospirales	Lachnospiraceae			MKQLPTIQKREKLNDVFAVDEIGPGGANHLYCVYKAGTATLEDDDTSLRAEPENLLLTLQMQCGPRKEKDSLHGVIDTDLLEIVRDRLKAFQAGPFSSRENACALTHIEEALMWMNRRVEDRIERNVLGKNEK*	ATGAAACAGTTACCAACAATTCAGAAAAGAGAAAAATTAAATGATGTATTTGCTGTAGATGAAATCGGCCCAGGTGGTGCTAACCACTTATATTGTGTGTACAAGGCTGGAACAGCAACGCTTGAAGATGATGATACATCGTTAAGAGCGGAACCAGAGAATCTGCTTCTTACATTGCAGATGCAGTGCGGACCACGAAAAGAAAAAGATTCGCTTCACGGTGTAATTGACACAGATTTACTGGAAATTGTCCGTGATCGCTTAAAAGCTTTTCAGGCAGGACCGTTTTCGTCAAGAGAAAATGCTTGTGCACTTACTCATATCGAGGAAGCTCTCATGTGGATGAATCGTAGAGTAGAAGATCGCATTGAAAGAAATGTTCTTGGAAAGAACGAAAAGTAG
MGV-GENOME-0219881	23	OTU-15839	29516	Yes	Caudovirales	Siphoviridae		Bacteria	Firmicutes_A	Clostridia	Lachnospirales	Lachnospiraceae			MKQLSTIQKREKLNDVFAVDEIGPGGANHLYCVYKAGTATLKDDDTSLRAEPDNLLLTLQMQCGPRKEKDSLHGVIDTDLLEIVRDRLKAFQAGPFSSRENACALTHIEEALMWMNRRVEDRIERNVLGKNEK*	ATGAAACAGTTATCAACAATTCAGAAAAGAGAAAAATTAAATGATGTGTTTGCTGTAGACGAAATTGGTCCAGGCGGTGCTAATCACTTATATTGTGTGTACAAGGCTGGAACAGCAACGCTTAAAGATGATGATACATCGTTAAGAGCGGAACCGGATAATCTGCTTCTTACATTACAGATGCAGTGCGGACCACGAAAAGAAAAAGATTCGCTTCACGGTGTAATCGACACAGATTTACTGGAAATTGTACGTGATCGCTTAAAAGCTTTTCAGGCAGGACCGTTTTCGTCAAGAGAAAATGCTTGCGCACTTACTCATATTGAGGAAGCGCTCATGTGGATGAACCGTAGAGTAGAAGATCGCATTGAAAGAAATGTTCTTGGAAAGAATGAAAAGTAG
MGV-GENOME-0233224	35	OTU-57206	33953	No	Caudovirales			Bacteria	Firmicutes_A	Clostridia	Lachnospirales	Lachnospiraceae	Faecalicatena		MKQLSTIQKREKLNDVFAVDEIGPGGANHLYCVYKAGTATLEDDDTSLRAEPDNLLLTLQMQCGPRKEKDSLHGVIDTDLLEIVRDRLKAFQAGPFSSRENACALTHIEEALMWMNRRVEDRIERNVLGKNEK*	ATGAAACAGTTATCAACAATTCAGAAAAGAGAAAAATTAAATGATGTGTTTGCTGTAGACGAAATTGGTCCAGGCGGTGCTAATCACTTATATTGTGTGTACAAGGCTGGAACAGCAACGCTTGAAGATGATGATACATCGTTAAGAGCGGAACCAGATAATCTGCTTCTTACATTGCAGATGCAGTGCGGACCACGAAAAGAAAAAGATTCGCTTCACGGTGTAATCGACACAGATTTACTGGAAATTGTCCGTGATCGCTTAAAGGCTTTTCAGGCAGGACCGTTTTCGTCAAGAGAAAATGCTTGCGCACTTACTCATATTGAGGAAGCACTCATGTGGATGAATCGTAGAGTAGAAGATCGCATTGAAAGAAATGTTCTTGGAAAGAACGAAAAATAG
MGV-GENOME-0291164	55	OTU-16427	44545	No	Caudovirales			Bacteria	Firmicutes_A	Clostridia	Lachnospirales	Lachnospiraceae			MKKLSTIQKREKLNDVFAVDEIGPGGANHLYCVYKAGTATLEDDDTSLRAEPENLLLTLQMQCGPRKEKDSLHGVIDTDLLEIVRDRLKAFQAGPFSSRENACALTHIEEALMWMNRRVEDRIERNVLGKNEK*	ATGAAGAAATTATCAACAATTCAGAAAAGAGAAAAATTAAATGATGTATTTGCTGTAGATGAAATCGGCCCAGGTGGTGCTAACCACTTATATTGTGTGTACAAGGCTGGAACAGCAACGCTTGAAGATGATGATACATCGTTAAGAGCGGAACCGGAGAATCTGCTTCTTACATTACAGATGCAGTGCGGACCACGAAAAGAAAAAGATTCGCTTCACGGTGTAATCGACACAGATTTACTGGAAATTGTCCGTGATCGCTTAAAAGCTTTTCAGGCAGGACCGTTTTCGTCAAGAGAAAATGCTTGTGCACTTACTCATATTGAGGAAGCTCTTATGTGGATGAATCGTAGAGTAGAAGATCGCATTGAAAGAAATGTTCTTGGAAAGAACGAAAAATAG
MGV-GENOME-0207767	19	OTU-26793	29353	No	Caudovirales			Bacteria	Firmicutes_A	Clostridia	Lachnospirales	Lachnospiraceae			MKKLSTIQKREKLNDVFAVDEIGPGGANHLYCVYKAGTATLEDDDTSLRAEPENLLLTLQMQCGPRKEKDSLHGVIDTDLLEIVRDRLKAFQAGPFSSRENACALTHIEEALMWMNRRVEDRIERNVLGKNEK*	ATGAAGAAATTATCAACAATTCAGAAAAGAGAAAAATTAAATGATGTATTTGCTGTAGATGAAATCGGCCCAGGTGGTGCTAACCACTTATATTGTGTGTACAAGGCTGGAACAGCAACGCTTGAAGATGATGATACATCGTTAAGAGCGGAACCGGAGAATCTGCTTCTTACATTACAGATGCAGTGCGGACCACGAAAAGAAAAAGATTCGCTTCACGGTGTAATCGACACAGATTTACTGGAAATTGTCCGTGATCGCTTAAAAGCTTTTCAGGCAGGACCGTTTTCGTCAAGAGAAAATGCTTGTGCACTTACTCATATTGAGGAAGCTCTTATGTGGATGAATCGTAGAGTAGAAGATCGCATTGAAAGAAATGTTCTTGGAAAGAACGAAAAATAG
MGV-GENOME-4425610	49	OTU-57206	51693	No	Caudovirales			Bacteria	Firmicutes_A	Clostridia	Lachnospirales	Lachnospiraceae			MKQLSTIQKREKLNDVFAVDEIGPGGANHLYCVYKAGTATLEDDDTSLRAEPENLLLTLQMQCGPRKEKDSLHGVIDTDLLEIVRDRLKAFQAGPFSSRENACALTHIEEALMWMNRRVEDRIERNVLGKNEK*	ATGAAACAGTTATCAACAATTCAGAAAAGAGAAAAATTAAATGATGTATTTGCCGTAGATGAAATCGGTCCAGGTGGTGCTAATCACTTATATTGTGTGTACAAGGCTGGAACAGCAACGCTTGAAGATGATGATACATCGTTAAGAGCGGAACCGGAGAATCTGCTTCTTACATTACAGATGCAGTGCGGACCACGAAAAGAAAAAGATTCGCTTCACGGTGTAATCGACACAGATTTACTGGAAATTGTCCGTGATCGCTTAAAGGCTTTTCAGGCAGGACCGTTTTCGTCAAGAGAAAATGCTTGTGCACTTACTCATATTGAGGAAGCACTCATGTGGATGAACCGTAGAGTAGAAGATCGCATTGAAAGAAATGTTCTTGGAAAGAACGAAAAGTAG
MGV-GENOME-0261503	22	OTU-76573	27798	Yes	Caudovirales	Siphoviridae		Bacteria	Firmicutes_A	Clostridia	Lachnospirales	Lachnospiraceae			MKQLSTIQKREKLNDVFAVDEIGPGGANHLYCVYKAGTATLEDDDTSLRAEPDNLLLTLQMQCGPRKEKDSLHGVIDTDLLEIVRDRLKAFQAGPFSSRENACALTHIEEALMWMNRRVEDRIERNVLGKNEK*	ATGAAACAGTTATCAACAATTCAGAAAAGAGAAAAATTAAATGATGTGTTTGCTGTAGACGAAATTGGTCCAGGCGGTGCTAATCACTTATATTGTGTGTACAAGGCTGGAACAGCAACGCTTGAAGATGATGATACATCGTTAAGAGCGGAACCGGATAATCTGCTTCTTACATTACAGATGCAGTGCGGACCACGAAAAGAAAAAGATTCGCTTCACGGTGTAATCGACACAGATTTACTGGAAATTGTACGTGATCGCTTAAAAGCTTTTCAGGCAGGACCGTTTTCGTCAAGAGAAAATGCTTGCGCACTTACTCATATTGAGGAAGCGCTCATGTGGATGAACCGTAGAGTAGAAGATCGCATTGAAAGAAATGTTCTTGGAAAGAACGAAAAGTAG
MGV-GENOME-0193045	16	OTU-66312	26756	No	Caudovirales			Bacteria	Firmicutes_A	Clostridia	Lachnospirales	Lachnospiraceae			MKQLPTIQKREKLNDVFAVDEIGPGGANHLYCVYKAGTATLEDDDTSLRAEPENLLLTLQMQCGPRKEKDSLHGVIDTDLLEIVRDRLKAFQAGPFSSRENACALTHIEEALMWMNRRVEDRIERNVLGKNEK*	ATGAAACAGTTACCAACAATTCAGAAAAGAGAAAAATTAAATGATGTATTTGCTGTAGATGAAATCGGCCCAGGTGGTGCTAACCACTTATATTGTGTGTACAAGGCTGGAACAGCAACGCTTGAAGATGATGATACATCGTTAAGAGCGGAACCAGAGAATCTGCTTCTTACATTGCAGATGCAGTGCGGACCACGAAAAGAAAAAGATTCGCTTCACGGTGTAATTGACACAGATTTACTGGAAATTGTCCGTGATCGCTTAAAAGCTTTTCAGGCAGGACCGTTTTCGTCAAGAGAAAATGCTTGTGCACTTACTCATATCGAGGAAGCTCTCATGTGGATGAATCGTAGAGTAGAAGATCGCATTGAAAGAAATGTTCTTGGAAAGAACGAAAAGTAG
MGV-GENOME-0171396	20	OTU-68076	23394	No	Caudovirales	Siphoviridae		Bacteria	Firmicutes_A	Clostridia	Lachnospirales	Lachnospiraceae			MKQLSTIQKREKLNDVFAVDEIGPGGANHLYCVYKAGTATLKDDDTSLRAEPDNLLLTLQMQCGPRKEKDSLHGVIDTDLLEIVRDRLKAFQAGPFSSRENACALTHIEEALMWMNRRVEDRIERNVLGKNEK*	ATGAAACAGTTATCAACAATTCAGAAAAGAGAAAAATTAAATGATGTGTTTGCTGTAGACGAAATTGGTCCAGGCGGTGCTAATCACTTATATTGTGTGTACAAGGCTGGAACAGCAACGCTTAAAGATGATGATACATCGTTAAGAGCGGAACCGGATAATCTGCTTCTTACATTACAGATGCAGTGCGGACCACGAAAAGAAAAAGATTCGCTTCACGGTGTAATCGACACAGATTTACTGGAAATTGTACGTGATCGCTTAAAAGCTTTTCAGGCAGGACCGTTTTCGTCAAGAGAAAATGCTTGCGCACTTACTCATATTGAGGAAGCGCTCATGTGGATGAACCGTAGAGTAGAAGATCGCATTGAAAGAAATGTTCTTGGAAAGAATGAAAAGTAG
MGV-GENOME-0203975	23	OTU-53333	28678	No	Caudovirales			Bacteria	Firmicutes_A	Clostridia	Lachnospirales	Lachnospiraceae			MKKLSTIQKREKLNDVFAVDEIGPGGANHLYCVYKAGTATLEDDDTLLRAEPENLLLTLQMQCGPRKEKDSLHGVIDTDLLEIVRDRLKAFQAGPFSSRENACALTHIEEALMWMNRRVEDRIERNVLGKNEK*	ATGAAGAAATTATCAACAATTCAGAAAAGAGAAAAATTAAATGATGTATTTGCTGTAGATGAAATCGGCCCAGGTGGTGCTAACCACTTATATTGTGTGTACAAGGCTGGAACAGCAACGCTTGAAGATGATGATACATTGTTAAGAGCGGAACCGGAGAATCTGCTTCTTACATTGCAGATGCAGTGCGGACCACGAAAAGAAAAAGATTCGCTTCACGGTGTAATCGACACAGATTTACTGGAAATTGTCCGTGATCGCTTAAAAGCTTTTCAGGCAGGACCGTTTTCGTCAAGAGAAAATGCGTGTGCACTTACTCATATTGAGGAAGCTCTTATGTGGATGAATCGTAGAGTAGAAGATCGCATTGAAAGAAATGTTCTTGGAAAGAACGAAAAATAG
MGV-GENOME-4418583	50	OTU-08002	41799	No	Caudovirales	Siphoviridae		Bacteria	Firmicutes_A	Clostridia	Lachnospirales	Lachnospiraceae			MKQLPTIQKREKLNDVFAVDEIGPGGANHLYCVYKAGTATLEDDDTSLRAEPENLLLTLQMQCGPRKEKDSLHGVIDTDLLEIVRDRLKAFQAGPFSSRENACALTHIEEALMWMNRRVEDRIERNVLGKNEK*	ATGAAACAGTTACCAACAATTCAGAAAAGAGAAAAATTAAATGATGTATTTGCTGTAGATGAAATCGGCCCAGGTGGTGCTAACCACTTATATTGTGTGTACAAGGCTGGAACAGCAACGCTTGAAGATGATGATACATCGTTAAGAGCGGAACCAGAGAATCTGCTTCTTACATTGCAGATGCAGTGCGGACCACGAAAAGAAAAAGATTCGCTTCACGGTGTAATTGACACAGATTTACTGGAAATTGTCCGTGATCGCTTAAAAGCTTTTCAGGCAGGACCGTTTTCGTCAAGAGAAAATGCTTGTGCACTTACTCATATCGAGGAAGCTCTCATGTGGATGAATCGTAGAGTAGAAGATCGCATTGAAAGAAATGTTCTTGGAAAGAACGAAAAGTAG
MGV-GENOME-0284383	18	OTU-67825	43051	No	Caudovirales			Bacteria	Firmicutes_A	Clostridia	Lachnospirales	Lachnospiraceae			MKKLSTIQKREKLNDVFAVDEIGSGGANHLYLVYKAGSATLEDNDTSLRGKPEDLLLTLQMQCGPRKEKDSLHGVIDTDLLEIVRDRLKAFQAGPFASRENACALTHIEEALMWMNRRVEDRIERNVLGKNEK*	ATGAAGAAATTATCAACAATTCAAAAGAGAGAAAAACTTAATGATGTATTTGCAGTAGATGAGATTGGATCGGGTGGGGCAAATCATTTATATCTTGTGTACAAGGCTGGTTCTGCAACTCTTGAAGATAATGATACATCTCTAAGAGGAAAGCCGGAGGACTTACTTCTTACATTACAGATGCAGTGCGGACCACGAAAAGAAAAAGATTCGCTTCACGGTGTAATCGACACAGATTTACTGGAAATTGTACGTGATCGCTTAAAAGCTTTTCAGGCAGGACCGTTTGCGTCAAGAGAAAATGCTTGCGCACTTACTCATATCGAGGAAGCTCTCATGTGGATGAATCGTAGAGTAGAAGACCGCATTGAAAGAAATGTTCTTGGAAAGAACGAAAAGTAG
MGV-GENOME-0204142	13	OTU-50961	28706	No	Caudovirales	Siphoviridae		Bacteria	Firmicutes_A	Clostridia	Clostridiales	Clostridiaceae	Clostridium	GUT_GENOME096036	MVGAFIIPKIKEDLLMEKLITIQKREKLNEVYAVDEKGNGGANHEYVISYEVFPVGKPKEIHEVVTIQLQNGARKEENSIHGVIDSDLLEIVRHRLQCFQAGQFASRENACALTHIEEALMWMNRRVEDRIERNVLGTNNK*	ATGGTAGGTGCTTTTATTATACCTAAAATTAAGGAGGATTTATTAATGGAAAAATTAATTACAATTCAAAAAAGAGAAAAATTAAATGAGGTTTATGCGGTAGATGAAAAAGGAAATGGTGGGGCGAATCATGAGTATGTGATTTCTTACGAGGTATTTCCAGTTGGTAAACCTAAAGAAATTCATGAGGTTGTAACTATTCAACTTCAAAATGGAGCAAGAAAAGAAGAAAATTCAATTCATGGTGTAATTGACTCAGATTTGCTTGAGATTGTAAGACATAGACTTCAATGTTTTCAAGCAGGACAATTCGCAAGTAGGGAGAATGCTTGTGCATTAACTCATATTGAAGAAGCGCTTATGTGGATGAATAGAAGAGTTGAGGATAGAATTGAAAGAAATGTATTAGGTACAAATAATAAGTAG
MGV-GENOME-0263617	32	OTU-32577	39088	No	Caudovirales	Podoviridae		Bacteria	Cyanobacteria	Vampirovibrionia	Gastranaerophilales	Gastranaerophilaceae	Zag111	GUT_GENOME009256	MTEQKEQECEELKREIAFGNNGKLSDKIRAIVFKNLNDENSKYKQTLDEIEKYCEEQNLKYDNTACDILNIINNTEENNTINNNEQNQKEKKFIYGESKGCTAIYAVDEPSPNNNSYHEFIINYEPDSKTTEFLGKIKLQNGNFAEFGHNGIFTEHLLVIAKDCLERFNTSKYACQENSIAINNINNALMWLNKRATERVKRGVYGTETV*	ATGACAGAACAAAAAGAACAAGAGTGCGAAGAATTAAAAAGAGAAATAGCCTTTGGGAACAATGGGAAATTGTCTGACAAAATAAGAGCCATAGTTTTTAAAAACTTAAATGATGAAAACTCAAAATATAAACAAACACTTGATGAGATTGAAAAATATTGCGAAGAACAAAATTTAAAATATGACAATACCGCTTGTGATATTTTGAACATCATCAACAATACCGAGGAGAATAACACAATTAATAACAATGAACAAAATCAAAAAGAAAAGAAATTTATTTACGGAGAAAGCAAAGGTTGTACCGCTATTTATGCAGTAGATGAACCTAGTCCAAATAATAATTCATACCACGAATTTATTATAAATTATGAACCTGATTCAAAAACGACAGAATTTTTAGGAAAAATCAAATTGCAAAATGGCAACTTTGCGGAATTTGGACATAACGGAATTTTCACAGAACATCTTTTGGTTATTGCTAAAGATTGCCTTGAAAGATTCAACACAAGTAAATATGCTTGCCAAGAAAATTCGATTGCAATTAACAATATCAATAATGCTCTTATGTGGCTGAACAAAAGAGCTACTGAACGTGTCAAACGTGGAGTTTACGGAACTGAAACTGTATAG
MGV-GENOME-0136800	6	OTU-03174	18926	No	Caudovirales										METTKYNALEELHNELNRGTPGDEVSLNIGGKEVLRVKFQTGGTATTEKSGVFIEDLLIVAYAKLNEYNKYLPSRENSLALTKIEEAIMWLANRKAEREARGVYGTEEK*	ATGGAAACTACCAAATATAACGCACTAGAAGAATTACACAATGAACTGAATCGCGGTACACCAGGCGATGAAGTTTCTCTTAATATCGGCGGCAAAGAGGTGTTGAGAGTCAAATTTCAAACTGGCGGAACCGCTACAACCGAAAAGAGCGGCGTATTCATTGAAGATTTACTGATTGTAGCTTACGCAAAACTAAACGAATACAATAAGTATTTGCCGTCTCGCGAGAATAGCCTGGCTCTCACGAAAATTGAGGAAGCTATTATGTGGCTGGCTAATCGCAAAGCTGAGCGTGAAGCTCGCGGCGTGTATGGCACTGAGGAGAAGTAG
MGV-GENOME-0379987	85	OTU-30051	265959	Yes	Caudovirales	Myoviridae		Bacteria							MRKLETIQKVSKLNDVYAVGEKGPGNANHQYIITKKDVDVTELGGVVGEISFQKGPRNLEDSQHGVLDVDLLEICRDRLKGFQSGDFVCEENQKALEHIEIALMYLNKRTEDRHFRNVLGKYEK*	ATGAGAAAATTAGAAACTATACAAAAGGTTAGTAAATTGAATGATGTTTATGCAGTTGGTGAAAAAGGTCCAGGAAATGCTAATCATCAATATATAATAACTAAGAAAGACGTAGATGTTACAGAACTTGGTGGAGTAGTTGGAGAAATATCATTCCAAAAAGGTCCAAGAAATTTAGAAGATTCTCAACATGGAGTTCTTGATGTAGATTTACTAGAAATATGTAGAGACAGACTTAAAGGATTCCAATCAGGAGATTTTGTTTGTGAAGAAAATCAAAAAGCATTAGAACATATAGAAATAGCTCTTATGTATTTAAATAAAAGAACTGAAGATAGACATTTTAGAAATGTATTAGGAAAATATGAAAAATAG
MGV-GENOME-0379849	66	OTU-43567	245223	No	Caudovirales										MKKLSTIQKREKLNEVYSTDEIGPGGANHEYVIESKSIDDQGNPDVYTKIKFQKGPRNEENSQNGIIDTDLLEIVRDRLKAFQDGPFNSDYNAFALVHIEEALMWLNRRVEDRIERNVLGKNEK*	GTGAAAAAATTAAGCACTATACAAAAAAGAGAAAAATTAAATGAAGTATATTCAACTGATGAAATAGGTCCTGGAGGAGCTAATCATGAATATGTTATTGAAAGTAAATCTATTGATGATCAAGGAAATCCAGATGTATATACAAAAATAAAATTTCAAAAAGGTCCAAGAAACGAAGAAAATTCTCAAAATGGTATAATTGATACAGATCTATTAGAAATAGTAAGAGATAGATTAAAAGCATTTCAAGATGGCCCATTCAACTCAGACTATAATGCTTTTGCTTTAGTTCATATAGAAGAAGCATTAATGTGGCTTAATAGAAGAGTTGAAGATCGCATAGAAAGAAATGTTCTTGGTAAAAACGAAAAATAA
MGV-GENOME-0372955	145	OTU-30945	125505	No	Caudovirales	Siphoviridae		Bacteria	Firmicutes_A	Clostridia	Oscillospirales	Ruminococcaceae	Ruminococcus_C		MENSTFVAVRKLSTIQKREKLNDVYAMDEPGNGGANHTYAVYKSGETPTILNEPLVIIQLQNGARKIPDSIHGVIDSDLLEIVRDRLKSFQNGEFATRENACALTHIEEALMWLNRRVEDRIERNVLGTDNK*	TTGGAAAATTCTACATTTGTAGCTGTACGTAAGTTAAGTACAATTCAGAAACGTGAAAAACTCAATGACGTCTATGCAATGGACGAACCGGGAAATGGTGGAGCTAATCATACTTATGCTGTATATAAGTCTGGTGAAACGCCTACCATTCTCAATGAGCCGCTTGTAATCATCCAGCTTCAGAATGGAGCGAGAAAGATTCCGGATAGCATTCATGGCGTAATTGATTCTGACCTGCTGGAGATTGTTCGTGACCGACTTAAGTCATTCCAGAATGGTGAGTTTGCTACAAGGGAAAACGCTTGTGCTTTGACTCATATCGAAGAGGCACTTATGTGGTTGAATCGTCGTGTTGAGGACAGAATCGAGAGAAATGTTCTCGGAACAGATAACAAGTAA
MGV-GENOME-0340438	29	OTU-26727	53043	Yes	Caudovirales			Bacteria	Firmicutes_A	Clostridia	Lachnospirales	Lachnospiraceae			MKQLSTIQKREKLNDVFAVDEIGPGGANHLYCVCKAGTATLEDDDTSLRAEPDNLLLTLQMQCGPRKEKDSLHGVIDTDLLEIVRDRLKAFQAGPFASRENACALTHIEEALMWMNRRVEDRIERNVLGKNEK*	ATGAAGCAATTATCAACAATTCAGAAAAGAGAAAAATTAAATGATGTGTTTGCCGTAGATGAAATTGGTCCAGGTGGTGCCAATCACTTGTATTGTGTTTGCAAGGCTGGGACAGCAACACTTGAAGATGATGATACATCGTTAAGAGCGGAACCGGATAATCTGCTTCTTACATTACAGATGCAGTGCGGACCACGAAAAGAAAAAGATTCGCTTCATGGTGTAATCGACACAGATTTACTGGAAATTGTACGTGATCGCTTAAAAGCTTTTCAGGCAGGACCGTTTGCGTCAAGAGAAAATGCTTGCGCGCTTACTCATATCGAGGAAGCTCTCATGTGGATGAATCGTAGAGTAGAAGACCGCATTGAAAGAAACGTTCTTGGAAAGAACGAAAAGTAG
MGV-GENOME-0267265	38	OTU-34334	39756	No	Caudovirales	Podoviridae									MSDYNAIKKLHEAVKAEQADHYIETINNKPVLDIQFQVGGTATTERNGVFIEDLLIVAYARLNAFNKQLPSRENSIALTKIEEAIMWLANRKTERELRGVYGTEQE*	ATGTCAGACTACAACGCAATTAAAAAACTACATGAAGCTGTAAAAGCGGAACAAGCAGACCACTACATAGAAACCATTAACAACAAGCCTGTCCTTGATATCCAATTCCAAGTAGGTGGCACTGCTACAACTGAACGTAATGGAGTATTTATTGAAGACTTGCTCATCGTAGCATATGCGAGACTCAATGCATTCAATAAGCAGTTGCCGTCGCGCGAGAACAGCATAGCGCTTACGAAGATTGAGGAAGCTATCATGTGGCTTGCTAATCGCAAAACAGAGCGTGAACTACGTGGAGTGTACGGAACTGAGCAGGAGTAG
MGV-GENOME-0174160	21	OTU-38561	22422	Yes	Caudovirales										MNKSNYNALNELHNTLRCGVPADEYSQGINDEEVLRIKFASREGKRDGVSIEDLLTVAYAKLASYNRELPCRENSVALTKIEEAIMWLANRKAEREARGVYGTEEK*	ATGAATAAGTCAAACTATAACGCACTAAACGAATTACACAACACTCTTAGGTGCGGCGTGCCAGCCGACGAATATTCGCAGGGTATCAATGACGAAGAGGTTTTGAGAATCAAATTTGCAAGTAGAGAAGGCAAACGCGATGGCGTATCTATCGAAGATTTACTGACTGTCGCCTACGCAAAGCTGGCAAGTTATAACCGAGAATTACCATGCCGCGAAAACAGCGTGGCACTCACGAAGATTGAGGAAGCTATTATGTGGCTAGCTAATCGCAAAGCTGAGCGTGAAGCTCGCGGCGTGTATGGCACTGAGGAAAAATAA
MGV-GENOME-0372778	83	OTU-30945	116541	Yes	Caudovirales	Siphoviridae		Bacteria	Firmicutes_A	Clostridia	Oscillospirales	Ruminococcaceae	Ruminococcus_C		MENSTFVAVRKLSTIQKREKLNDVYAMDEPGNGGANHTYAVYKSGETPTILNEPLVIIQLQNGARKIPDSIHGVIDTDLLEIVRDRLKSFQNGEFATRENACALTHIEEALMWLNRRVEDRIERNVLGTDNK*	TTGGAAAATTCTACATTTGTAGCTGTACGTAAGTTAAGTACAATTCAGAAACGTGAAAAACTCAATGACGTCTATGCAATGGACGAACCAGGAAACGGCGGAGCTAATCATACTTATGCTGTATATAAGTCTGGTGAAACGCCTACCATTCTCAATGAGCCGCTTGTAATCATTCAGCTTCAGAATGGAGCAAGGAAAATTCCGGATAGCATTCATGGCGTAATTGATACTGACCTGCTGGAAATTGTTCGTGACCGACTTAAGTCATTTCAGAATGGTGAGTTTGCTACAAGGGAAAATGCTTGTGCTTTGACTCATATCGAAGAGGCACTTATGTGGTTGAATCGTCGTGTTGAGGACAGAATCGAGAGAAATGTTCTCGGAACAGATAACAAGTAA
MGV-GENOME-0372735	126	OTU-30945	123841	No	Caudovirales	Siphoviridae		Bacteria	Firmicutes_A	Clostridia	Oscillospirales	Ruminococcaceae	Ruminococcus_C		MENSTFVAVRKLSTIQKREKLNDVYAMDEPGNGGANHTYAVYKSGETPTILNEPLVIIQLQNGARKIPDSIHGVIDTDLLEIVRDRLKSFQNGEFATRENACALTHIEEALMWLNRRVEDRIERNVLGTDNK*	TTGGAAAATTCTACATTTGTAGCTGTACGTAAGTTAAGTACAATTCAGAAACGTGAAAAACTCAATGACGTCTATGCAATGGACGAACCAGGAAACGGCGGAGCTAATCATACTTATGCTGTATATAAGTCTGGTGAAACGCCTACCATTCTCAATGAGCCGCTTGTAATCATTCAGCTTCAGAATGGAGCAAGGAAAATTCCGGATAGCATTCATGGCGTAATTGATACTGACCTGCTGGAAATTGTTCGTGACCGACTTAAGTCATTTCAGAATGGTGAGTTTGCTACAAGGGAAAATGCTTGTGCTTTGACTCATATCGAAGAGGCACTTATGTGGTTGAATCGTCGTGTTGAGGACAGAATCGAGAGAAATGTTCTCGGAACAGATAACAAGTAA
MGV-GENOME-4435169	129	OTU-30945	118598	Yes	Caudovirales	Siphoviridae		Bacteria	Firmicutes_A	Clostridia	Oscillospirales	Ruminococcaceae	Ruminococcus_C	GUT_GENOME066545	MENSTFVAVRKLSTIQKREKLNDVYAMDEPGNGGANHTYAVYKSGETPTILNEPLVIIQLQNGARKIPDSIHGVIDTDLLEIVRDRLKSFQNGEFATRENACALTHIEEALMWLNRRVEDRIERNVLGTDNK*	TTGGAAAATTCTACATTTGTAGCTGTACGTAAGTTAAGTACAATTCAGAAACGTGAAAAACTCAATGACGTCTATGCAATGGACGAACCAGGAAACGGCGGAGCTAATCATACTTATGCTGTATATAAGTCTGGTGAAACGCCTACCATTCTCAATGAGCCGCTTGTAATCATTCAGCTTCAGAATGGAGCAAGGAAAATTCCGGATAGCATTCATGGCGTAATTGATACTGACCTGCTGGAAATTGTTCGTGACCGACTTAAGTCATTTCAGAATGGTGAGTTTGCTACAAGGGAAAATGCTTGTGCTTTGACTCATATCGAAGAGGCACTTATGTGGTTGAATCGTCGTGTTGAGGACAGAATCGAGAGAAATGTTCTCGGAACAGATAACAAGTAA
MGV-GENOME-0372898	60	OTU-30945	125023	No	Caudovirales	Siphoviridae		Bacteria	Firmicutes_A	Clostridia	Oscillospirales	Ruminococcaceae	Ruminococcus_C		MENSTFVAVRKLSTIQKREKLNDVYAMDEPGNGGANHTYAVYKSGETPTILNEPLVIIQLQNGARKIPDSIHGVIDTDLLEIVRDRLKSFQNGEFATRENACALTHIEEALMWLNRRVEDRIERNVLGTDNK*	TTGGAAAATTCTACATTTGTAGCTGTACGTAAGTTAAGTACAATTCAGAAACGTGAAAAACTCAATGACGTCTATGCAATGGACGAACCAGGAAACGGCGGAGCTAATCATACTTATGCTGTATATAAGTCTGGTGAAACGCCTACCATTCTCAATGAGCCGCTTGTAATCATTCAGCTTCAGAATGGAGCAAGGAAAATTCCGGATAGCATTCATGGCGTAATTGATACTGACCTGCTGGAAATTGTTCGTGACCGACTTAAGTCATTTCAGAATGGTGAGTTTGCTACAAGGGAAAATGCTTGTGCTTTGACTCATATCGAAGAGGCACTTATGTGGTTGAATCGTCGTGTTGAGGACAGAATCGAGAGAAATGTTCTCGGAACAGATAACAAGTAA
MGV-GENOME-0268572	51	OTU-50465	40006	No	Caudovirales	Siphoviridae		Bacteria	Firmicutes_A	Clostridia	Lachnospirales	Lachnospiraceae	Blautia		MRKLSTIQKKEKLNEVFAVDEQGPGGANHLYMVCKAEEARLDDDASSISVDPNAVMCTIQLQCGPRKEDKSTHGVIDSDLLEIVRDRLKSFQAGPYASRENACALTHIEEALMWMNRRVEDRIERQVLGTYNK*	ATGAGAAAATTATCAACAATTCAGAAAAAAGAGAAATTAAATGAAGTATTCGCGGTAGATGAGCAGGGACCAGGAGGCGCAAATCATCTGTATATGGTTTGCAAAGCGGAAGAGGCGAGGTTGGATGATGACGCAAGTTCGATCAGTGTCGACCCTAATGCCGTGATGTGCACTATACAGCTGCAGTGTGGGCCGCGCAAAGAGGATAAATCTACCCACGGTGTAATTGACAGCGATCTGTTGGAAATCGTCAGAGACCGCCTGAAATCCTTCCAGGCAGGGCCGTATGCATCTCGGGAGAATGCCTGCGCCCTTACCCATATAGAGGAGGCTCTTATGTGGATGAACCGTAGAGTAGAGGACAGGATTGAACGGCAGGTGCTGGGAACTTACAATAAATAA
MGV-GENOME-0268918	22	OTU-50465	40068	No	Caudovirales	Siphoviridae		Bacteria	Firmicutes_A	Clostridia	Lachnospirales	Lachnospiraceae	Blautia		MRKLSTIQKKEKLNEVFAVDEQGPGGANHLYMVCKAEEARLDDDASSISVDPNAVMCTIQLQCGPRKEDKSTHGVIDSDLLEIVRDRLKSFQAGPYASRENACALTHIEEALMWMNRRVEDRIERQVLGTYNK*	ATGAGAAAATTATCAACAATTCAGAAAAAAGAGAAATTAAATGAAGTATTCGCGGTAGATGAGCAGGGACCAGGAGGCGCAAATCATCTGTATATGGTTTGCAAAGCGGAAGAGGCGAGGTTGGATGATGACGCAAGTTCGATCAGTGTCGACCCTAATGCCGTGATGTGCACTATACAGCTGCAGTGTGGGCCGCGCAAAGAGGATAAATCTACCCACGGTGTAATTGACAGCGATCTGTTGGAAATCGTCAGAGACCGCCTGAAATCCTTCCAGGCAGGGCCGTATGCATCTCGGGAGAATGCCTGCGCCCTTACCCATATAGAGGAGGCTCTTATGTGGATGAACCGTAGAGTAGAGGACAGGATTGAACGGCAGGTGCTGGGAACTTACAATAAATAA
MGV-GENOME-0329404	44	OTU-67363	58727	No	Caudovirales			Bacteria	Proteobacteria	Gammaproteobacteria	Pseudomonadales	Moraxellaceae	Acinetobacter	GUT_GENOME141315	MQQAQDNVLVGIAEPINGQGENLLIDHFLGYASHELEPQEIDKVIKGEVVEGITEYAQGHYYKISANPENQNAKDFEISIHFQDGPIPEHGVNGVTSEALLKVLIHRTKTLDEKFPSEFNKQAIIYMESALEEFNKRTAERRARGVEGTLVK*	ATGCAACAAGCTCAAGACAATGTTTTAGTAGGAATCGCAGAACCTATCAATGGTCAGGGAGAAAACTTATTAATTGATCATTTCTTAGGATATGCTAGCCATGAATTAGAACCACAAGAAATTGATAAAGTTATTAAAGGGGAAGTGGTTGAAGGCATTACGGAATATGCTCAGGGCCATTACTATAAGATTTCAGCAAATCCTGAAAACCAAAATGCAAAAGATTTTGAAATCAGTATTCATTTTCAAGATGGCCCAATTCCAGAACATGGGGTGAATGGGGTTACTAGTGAAGCATTGTTAAAAGTACTTATTCACCGTACTAAAACCTTGGATGAAAAATTTCCGAGTGAGTTCAACAAACAAGCCATTATTTATATGGAAAGTGCGCTAGAAGAATTTAATAAACGTACAGCTGAGCGCCGTGCTCGTGGTGTTGAAGGCACTCTTGTTAAGTAA
MGV-GENOME-0241145	7	OTU-16672	33479	Yes	Caudovirales										MNKSNYNALNELHNTLRCGVPADEYSQGINDEEVLRIKFASSEGKRDGVSIEDLLTVAYAKLASYNRELPCRENSVALTKIEEAIMWLANRKAEREARGVYGTEEK*	ATGAATAAGTCAAACTATAACGCACTAAACGAATTACACAACACTCTTAGGTGCGGCGTGCCAGCTGACGAATATTCGCAGGGTATCAATGACGAAGAGGTTTTGAGAATCAAATTTGCAAGTAGCGAAGGCAAACGCGATGGCGTATCTATCGAAGATTTACTGACTGTCGCCTACGCAAAGCTGGCAAGTTATAACCGAGAATTACCATGCCGCGAAAACAGCGTGGCACTCACGAAGATTGAGGAAGCTATCATGTGGCTAGCTAACCGTAAGGCTGAGCGTGAAGCTCGCGGCGTGTATGGCACTGAGGAAAAATAA
MGV-GENOME-0182787	9	OTU-16672	25101	No	Caudovirales										MNKSNYNALNELHNTLRCGVPADEYSQGINDEEVLRIKFASSEGKRDGVSIEDLLTVAYAKLASYNRELPCRENSIALTKIEEAIMWLANRKAEREARGVYGTEEK*	ATGAATAAATCAAACTATAACGCACTAAACGAATTACACAACACTCTTAGGTGCGGCGTACCAGCCGACGAATATTCGCAGGGTATCAATGACGAAGAGGTTTTGAGAATCAAATTTGCAAGTAGCGAAGGCAAACGCGATGGCGTATCTATCGAAGATTTACTGACTGTCGCCTACGCAAAGCTGGCAAGTTATAACCGAGAATTACCATGCCGCGAAAACAGTATAGCCCTTACGAAAATCGAGGAGGCTATCATGTGGCTAGCTAACCGTAAGGCTGAGCGTGAAGCTCGCGGTGTGTATGGCACTGAGGAAAAATAA
MGV-GENOME-0195212	32	OTU-16672	27125	No	Caudovirales										MNKSNYNALNELHNTLRCGVPADEYSQGINDEEVLRIKFASSEGKRDGVSIEDLLTVAYAKLASYNRELPCRENSIALTKIEEAIMWLANRKAEREARGVYGTEEK*	ATGAATAAATCAAACTATAACGCACTAAACGAATTACACAACACTCTTAGGTGCGGCGTACCAGCCGACGAATATTCGCAGGGTATCAATGACGAAGAGGTTTTGAGAATCAAATTTGCAAGTAGCGAAGGCAAACGCGATGGCGTATCTATCGAAGATTTACTGACTGTCGCCTACGCAAAGCTGGCAAGTTATAACCGAGAATTACCATGCCGCGAAAACAGTATAGCCCTTACGAAAATCGAGGAGGCTATCATGTGGCTAGCTAACCGTAAGGCTGAGCGTGAAGCTCGCGGTGTGTATGGCACTGAGGAAAAATAA
MGV-GENOME-0151311	5	OTU-16672	20666	No	Caudovirales										MNKSNYNALNELHNTLRCGVPADEYSQGINDEEVLRIKFASSEGKRDGVSIEDLLTVAYAKLASYNRELPCRENSIALTKIEEAIMWLANRKAEREARGVYGTEEK*	ATGAATAAATCAAACTATAACGCACTAAACGAATTACACAACACTCTTAGGTGCGGCGTACCAGCCGACGAATATTCGCAGGGTATCAATGACGAAGAGGTTTTGAGAATCAAATTTGCAAGTAGCGAAGGCAAACGCGATGGCGTATCTATCGAAGATTTACTGACTGTCGCCTACGCAAAGCTGGCAAGTTATAACCGAGAATTACCATGCCGCGAAAACAGTATAGCCCTTACGAAAATCGAGGAGGCTATCATGTGGCTAGCTAACCGTAAGGCTGAGCGTGAAGCTCGCGGTGTGTATGGCACTGAGGAAAAATAA
MGV-GENOME-0196822	21	OTU-45429	27405	No	Caudovirales										MNKLNYNALNELHNTLRCGVPADEYSQGINDKEVLKIIFESSEGKRDGVSIEDLLTVAYAKLASYNRELPCRENSVALTKIEEAIMWLANRKAEREARGVYGTEEK*	ATGAATAAATTAAACTATAATGCACTAAACGAATTACACAACACTCTTAGGTGCGGCGTGCCAGCTGACGAATATTCACAAGGCATAAATGATAAAGAGGTGTTGAAGATTATATTTGAGAGCAGCGAAGGCAAACGTGATGGCGTATCTATCGAAGATTTACTGACTGTCGCCTACGCAAAGCTGGCAAGTTATAACCGAGAATTACCATGCCGCGAAAACAGTGTAGCCCTTACGAAAATCGAGGAAGCTATCATGTGGCTGGCTAATCGCAAAGCTGAGCGTGAAGCTCGCGGCGTGTATGGCACTGAGGAAAAATAA
MGV-GENOME-0160121	20	OTU-45429	21834	No	Caudovirales										MNKSNYNALNELHNTLRCGVPADEYSQGINDKEVLKIIFESSEGKRDGVSIEDLLTVAYAKLASYNRELPCRENSVALTKIEEAIMWLANRKAEREARGVYGTEEK*	ATGAATAAATCAAACTATAATGCACTAAACGAATTACACAACACTCTTAGGTGCGGCGTGCCAGCTGACGAATATTCACAAGGCATAAATGATAAAGAGGTGTTGAAGATTATATTTGAGAGCAGCGAAGGCAAACGCGATGGCGTATCTATCGAAGATTTACTGACTGTCGCCTACGCAAAGCTGGCAAGTTATAACCGAGAATTACCATGCCGCGAAAACAGCGTGGCACTCACGAAGATTGAGGAAGCTATCATGTGGCTAGCTAACCGTAAGGCTGAGCGTGAAGCTCGCGGCGTATATGGCACTGAGGAAAAATAA
MGV-GENOME-0204968	42	OTU-04853	28862	No	Caudovirales										MNKSNYNALNELHNTLRCGVPADEYSQGINDKEVLKIIFESSEGKRDGVSIEDLLTVAYAKLASYNRELPCRENSVALTKIEEAIMWLANRKAEREARGVYGTEEK*	ATGAATAAATCAAACTATAACGCACTAAACGAATTACACAACACCCTTAGGTGCGGCGTGCCAGCTGACGAATATTCACAAGGTATAAATGATAAAGAGGTGTTGAAGATTATATTTGAGAGTAGCGAAGGCAAACGCGATGGCGTATCTATCGAAGATTTGCTGACTGTCGCCTACGCAAAGTTGGCAAGTTATAACCGAGAATTGCCTTGCCGCGAAAACAGTGTAGCCCTTACGAAAATCGAGGAGGCTATCATGTGGCTAGCTAACCGTAAGGCTGAGCGTGAAGCTCGCGGCGTATATGGCACTGAGGAAAAATAA
MGV-GENOME-0337129	53	OTU-27477	63340	No	Caudovirales	Siphoviridae									MKVEYFDKDFDSENYPFERLSGQKISTIQKRNNLNVVLRRGDSGPGGAYHEYVIIGTNGFAITNIRFQKGPRNAPSSETGALDVDLLEIVRDRLSCFQKGDMPTRESAIALTHVEEALLWLNKRTEDRAERNVLGTMEK*	ATGAAAGTTGAATATTTTGATAAGGATTTTGATTCTGAAAATTATCCATTTGAAAGGCTATCTGGTCAAAAAATATCTACCATTCAAAAACGCAACAATCTAAACGTTGTATTAAGGCGTGGAGATTCCGGCCCTGGTGGCGCCTATCATGAATACGTTATTATCGGAACCAACGGATTTGCAATCACCAATATTCGTTTCCAAAAAGGACCGCGAAACGCTCCTAGTTCTGAAACTGGAGCATTGGACGTTGATCTCCTTGAAATAGTGCGCGACCGGCTTAGTTGCTTTCAAAAAGGCGATATGCCGACGCGGGAATCCGCGATTGCGCTCACGCATGTTGAAGAAGCTCTGCTTTGGCTGAACAAGCGCACAGAGGATCGTGCCGAACGCAACGTCCTTGGGACCATGGAAAAATAA
MGV-GENOME-0377131	51	OTU-37646	162339	No	Caudovirales	Myoviridae		Bacteria	Firmicutes_A	Clostridia					MRKINTIQKREKLNDIYAVDDKSHDGANHQYLVVKEGRKTYDLNAILCEIPFQKGSRQDSNSKNGVTSSDLLEIVRDILIGYQKGPYSCRENACALTHIEEALMWLNKRVNDRIDKNILGKYEK*	ATGAGAAAAATAAACACTATTCAAAAGAGAGAAAAATTAAATGACATATATGCTGTAGATGATAAATCGCATGATGGTGCGAATCATCAATATTTAGTCGTTAAAGAGGGTAGAAAAACATATGATTTAAATGCAATATTATGTGAAATACCTTTTCAAAAAGGTTCACGTCAAGATTCCAATTCTAAAAATGGAGTTACAAGCTCAGATTTACTTGAAATAGTGAGGGATATTTTAATAGGATATCAAAAAGGTCCGTATTCATGTAGAGAAAATGCTTGTGCTTTAACACATATAGAAGAAGCTCTTATGTGGTTAAATAAAAGAGTAAATGATAGAATAGACAAAAATATTTTAGGGAAATATGAAAAATAA
MGV-GENOME-0379742	127	OTU-37646	231410	No	Caudovirales	Myoviridae		Bacteria							MRKINTIQKREKLNDVYAVDDKSHDGANHQYLIVKEGRKTYDLNAILCEIPFQKGSRQDSNSKNGVTSSDLLEIVRDILIGYQKGPYSCRENACALTHIEEALMWLNKRVNDRIDKNILGKYEK*	ATGAGAAAAATAAATACTATCCAAAAGAGAGAAAAATTAAATGACGTCTATGCTGTAGATGATAAATCGCATGATGGTGCGAATCATCAATATTTAATCGTTAAAGAGGGTAGAAAAACATATGATTTAAATGCAATATTATGTGAAATACCTTTTCAAAAAGGTTCACGTCAAGATTCCAATTCTAAAAATGGAGTTACAAGCTCAGATTTACTTGAAATAGTGAGGGATATTTTAATAGGATATCAAAAAGGTCCATATTCATGTAGAGAAAATGCTTGCGCTTTAACACATATAGAAGAAGCTCTTATGTGGTTAAATAAAAGAGTAAATGATAGAATAGACAAAAATATTTTAGGGAAATATGAAAAATAA
MGV-GENOME-0307189	7	OTU-76353	48927	No	Caudovirales	Siphoviridae		Bacteria	Firmicutes_A	Clostridia	Lachnospirales	Lachnospiraceae			MKKLSTIQKREKLNDVFAVDKIGPGGANHLYCVYKAGTATLEDDDTSLRAEPDNLLLTLQMQCGPRKEKNSLHGVIDTDLLEIVRDRLKAFQAGPFASRENACALTHIEEALMWMNRGVEDRIERNVLGKNEK*	ATGAAGAAATTATCAACAATTCAGAAAAGAGAAAAATTAAATGATGTATTTGCCGTAGATAAAATCGGTCCAGGTGGTGCTAATCACTTATATTGTGTGTACAAGGCTGGAACAGCAACGCTTGAAGATGATGATACATCGTTAAGAGCGGAACCGGATAATCTGCTTCTTACATTACAGATGCAGTGCGGACCACGAAAAGAAAAAAATTCGCTTCACGGTGTAATCGACACAGATTTACTGGAAATTGTACGTGATCGCTTAAAAGCTTTTCAGGCAGGACCGTTTGCGTCAAGAGAAAATGCTTGCGCGCTTACTCATATCGAGGAAGCTCTCATGTGGATGAATCGTGGAGTAGAAGACCGCATTGAAAGAAATGTTCTTGGAAAGAACGAAAAATAG
MGV-GENOME-0320402	11	OTU-76353	53456	Yes	Caudovirales	Siphoviridae		Bacteria	Firmicutes_A	Clostridia	Lachnospirales	Lachnospiraceae			MKKLSTIQKREKLNDVFAVDKIGPGGANHLYCVYKAGTATLEDDDTSLRAEPDNLLLTLQMQCGPRKEKNSLHGVIDTDLLEIVRDRLKAFQAGPFASRENACALTHIEEALMWMNRGVEDRIERNVLGKNEK*	ATGAAGAAATTATCAACAATTCAGAAAAGAGAAAAATTAAATGATGTATTTGCCGTAGATAAAATCGGTCCAGGTGGTGCTAATCACTTATATTGTGTGTACAAGGCTGGAACAGCAACGCTTGAAGATGATGATACATCGTTAAGAGCGGAACCGGATAATCTGCTTCTTACATTACAGATGCAGTGCGGACCACGAAAAGAAAAAAATTCGCTTCACGGTGTAATCGACACAGATTTACTGGAAATTGTACGTGATCGCTTAAAAGCTTTTCAGGCAGGACCGTTTGCGTCAAGAGAAAATGCTTGCGCGCTTACTCATATCGAGGAAGCTCTCATGTGGATGAATCGTGGAGTAGAAGACCGCATTGAAAGAAATGTTCTTGGAAAGAACGAAAAATAG
MGV-GENOME-0372148	104	OTU-30945	119461	No	Caudovirales	Siphoviridae		Bacteria	Firmicutes_A	Clostridia	Oscillospirales	Ruminococcaceae	Ruminococcus_C		MENSTFVAVRKLSTIQKREKLNDVYAMDEPGNGGANHTYAVYKSGETPTILNEPLVIIQLQNGARKIPDSIHGVIDSDLLEIGRDRLKSFQNGEFATRENACALTHIEEALMWLNRRVEDRIERNVLGTDNK*	TTGGAAAATTCTACATTTGTAGCTGTACGTAAGTTAAGTACAATTCAGAAACGTGAAAAACTCAATGACGTCTATGCAATGGACGAACCGGGAAACGGTGGAGCTAATCATACTTATGCTGTATATAAGTCTGGTGAAACGCCTACCATTCTCAATGAGCCGCTTGTAATCATCCAGCTTCAGAATGGAGCGAGAAAGATTCCGGATAGCATTCATGGCGTAATTGATTCTGACCTGCTGGAGATTGGTCGTGACCGACTTAAGTCATTCCAGAATGGTGAGTTTGCTACAAGGGAAAACGCTTGTGCTTTGACTCATATCGAAGAGGCACTTATGTGGTTGAATCGTCGTGTTGAGGACAGAATCGAGAGAAATGTTCTCGGAACAGATAACAAGTAA
MGV-GENOME-0267350	23	OTU-76287	39773	No	Caudovirales			Bacteria	Firmicutes_A	Clostridia	Lachnospirales	Lachnospiraceae	Dorea	GUT_GENOME000149	MKKLSTIQKREKLNDVFAVDEIGPGGANHLYCVYKAGTATLEDDDTSLRAEPENLLLTLQMQCGPRKETDSLHGVIDTDLLEIVRDRLKSFQAGPFASKENACALTHIEEALMWMNRRVEDRIERNVLGKNEA*	ATGAAAAAGTTATCAACAATTCAGAAAAGAGAAAAATTAAATGACGTATTTGCAGTAGATGAAATAGGCCCAGGTGGTGCTAATCACTTATATTGCGTATACAAGGCTGGAACGGCAACGCTTGAAGATGATGATACGTCATTAAGGGCAGAGCCGGAAAATCTTCTTCTTACATTACAGATGCAGTGTGGACCACGAAAAGAGACAGATTCATTACATGGCGTTATTGATACGGATTTACTGGAAATTGTTCGTGACCGCCTAAAATCTTTTCAGGCTGGACCGTTTGCATCAAAAGAAAATGCATGTGCACTTACCCATATTGAAGAAGCGCTCATGTGGATGAACCGCAGAGTAGAGGATCGTATTGAAAGAAATGTTCTTGGAAAGAATGAAGCGTAG
MGV-GENOME-0379519	145	OTU-22616	209552	No	Caudovirales			Bacteria	Firmicutes_A	Clostridia	Oscillospirales	Oscillospiraceae	ER4		MIQSIKLKLKQQKIKTIKRGKIKCVSLIRFRLEIVRDRLQGFQSGEFACRENAIALTHLEECLLWMNKRVEDRAERGVLGTSNK*	ATGATTCAAAGCATTAAATTAAAATTAAAACAACAAAAAATCAAAACAATAAAAAGAGGTAAAATAAAATGCGTAAGCTTAATACGATTCAGACTTGAGATTGTTCGTGACCGTCTTCAGGGATTTCAGTCTGGCGAGTTTGCTTGTCGTGAAAATGCGATTGCACTTACTCATCTCGAAGAGTGTTTGCTCTGGATGAATAAGAGAGTTGAAGACCGTGCAGAACGTGGAGTACTTGGTACTTCTAATAAATAA
MGV-GENOME-0268972	38	OTU-62702	40079	No	Caudovirales			Bacteria	Firmicutes_A	Clostridia	Lachnospirales	Lachnospiraceae	Agathobacter	GUT_GENOME143712	MKQLNTIQKMEKLNDVFAIDEVGPGGAHHLYQVCKLNTGRISDEDNTFRTRPENMLATIQMQCGARKDPDAISGVIDSDLLEIVRDRLSAFQQGPYPSYETAQALYHVEEALMWLNRRVEDRATRGVLGTETK*	ATGAAGCAATTAAACACAATTCAGAAAATGGAAAAGCTCAATGATGTATTCGCCATTGATGAGGTTGGACCTGGAGGCGCGCACCACTTATACCAGGTATGCAAGCTCAACACAGGACGCATCTCTGATGAGGACAACACTTTCCGTACAAGACCGGAAAATATGCTTGCAACAATCCAGATGCAGTGTGGCGCGAGAAAAGATCCTGATGCAATCAGCGGTGTTATTGATTCTGACTTACTGGAAATTGTCAGAGACAGACTTTCCGCTTTCCAGCAGGGTCCTTATCCATCCTACGAAACAGCTCAGGCGTTATACCATGTTGAGGAAGCGCTTATGTGGCTCAATCGTAGAGTTGAAGATCGCGCAACGCGCGGAGTATTAGGAACTGAAACAAAATAG
MGV-GENOME-0361914	36	OTU-62702	51965	Yes	Caudovirales			Bacteria	Firmicutes_A	Clostridia	Lachnospirales	Lachnospiraceae	Agathobacter	GUT_GENOME143712	MKQLNTIQKMEKLNDVFAIDEVGPGGAHHLYQVCKLNTGRISDEDNTFRTRPENMLATIQMQCGARKDPDAISGVIDSDLLEIVRDRLSAFQQGPYPSYETAQALYHVEEALMWLNRRVEDRATRGVLGTETK*	ATGAAACAGTTAAACACAATTCAGAAAATGGAAAAGCTCAATGATGTATTCGCCATTGATGAGGTTGGACCTGGGGGCGCGCACCACTTATACCAGGTATGCAAGCTCAACACAGGACGCATCTCTGATGAGGACAACACTTTCCGTACAAGACCGGAAAATATGCTTGCAACAATCCAGATGCAGTGTGGCGCAAGAAAAGATCCTGACGCAATCAGCGGTGTTATTGATTCTGACTTACTGGAAATTGTCAGAGACAGACTTTCCGCTTTCCAGCAGGGTCCTTATCCATCTTACGAAACAGCTCAGGCGTTATACCATGTTGAGGAAGCACTTATGTGGCTCAATCGTAGAGTTGAAGATCGCGCAACGCGCGGAGTATTAGGAACTGAAACAAAATAG
MGV-GENOME-0319095	40	OTU-62702	53727	No	Caudovirales			Bacteria	Firmicutes_A	Clostridia	Lachnospirales	Lachnospiraceae	Agathobacter	GUT_GENOME143712	MKQLNTIQKMEKLNDVFAIDEVGPGGAHHLYQVCKLNTGRISDEDNTFRTRPENMLATIQMQCGARKDPDAISGVIDSDLLEIVRDRLSAFQQGPYPSYETAQALYHVEEALMWLNRRVEDRATRGVLGTETK*	ATGAAACAGTTAAACACAATTCAGAAAATGGAAAAGCTCAATGATGTATTCGCCATTGATGAGGTTGGACCTGGGGGCGCGCACCACTTATACCAGGTATGCAAGCTCAACACAGGACGCATCTCTGATGAGGACAACACTTTCCGTACAAGACCGGAAAATATGCTTGCAACAATCCAGATGCAGTGTGGCGCAAGAAAAGATCCTGACGCAATCAGCGGTGTTATTGATTCTGACTTACTGGAAATTGTCAGAGACAGACTTTCCGCTTTCCAGCAGGGTCCTTATCCATCTTACGAAACAGCTCAGGCGTTATACCATGTTGAGGAAGCACTTATGTGGCTCAATCGTAGAGTTGAAGATCGCGCAACGCGCGGAGTATTAGGAACTGAAACAAAATAG
MGV-GENOME-0321020	41	OTU-62702	54666	No	Caudovirales			Bacteria	Firmicutes_A	Clostridia	Lachnospirales	Lachnospiraceae			MKQLNTIQKMEKLNDVFAIDEVGPGGAHHLYQVCKLNTGRISDEDNTFRTRPENMLATIQMQCGARKDPDAISGVIDSDLLEIVRDRLSAFQQGPYPSYETAQALYHVEEALMWLNRRVEDRATRGVLGTETK*	ATGAAGCAATTAAACACAATTCAGAAAATGGAAAAGCTCAATGATGTATTCGCCATTGATGAGGTTGGACCTGGAGGCGCGCACCACTTATACCAGGTATGCAAGCTCAACACAGGACGCATCTCTGATGAGGACAACACTTTCCGTACAAGACCGGAAAATATGCTTGCAACAATCCAGATGCAGTGTGGCGCGAGAAAAGATCCTGATGCAATCAGCGGTGTTATTGATTCTGACTTACTGGAAATTGTCAGAGACAGACTTTCCGCTTTCCAGCAGGGTCCTTATCCATCCTACGAAACAGCTCAGGCGTTATACCATGTTGAGGAGGCGCTTATGTGGCTCAATCGTAGAGTTGAAGATCGCGCAACGCGCGGAGTATTAGGAACTGAAACAAAATAG
MGV-GENOME-0326411	45	OTU-62702	55757	Yes	Caudovirales			Bacteria	Firmicutes_A	Clostridia	Lachnospirales	Lachnospiraceae	Agathobacter	GUT_GENOME143712	MKQLNTIQKMEKLNDVFAIDEVGPGGAHHLYQVCKLNTGRISDEDNTFRTRPENMLATIQMQCGARKDPDAISGVIDSDLLEIVRDRLSAFQQGPYPSYETAQALYHVEEALMWLNRRVEDRATRGVLGTETK*	ATGAAGCAATTAAACACAATTCAGAAAATGGAAAAGCTCAATGATGTATTCGCCATTGATGAGGTTGGACCTGGAGGCGCGCACCACTTATACCAGGTATGCAAGCTCAACACAGGACGCATCTCTGATGAGGACAACACTTTCCGTACAAGACCGGAAAATATGCTTGCAACAATCCAGATGCAGTGTGGCGCGAGAAAAGATCCTGATGCAATCAGCGGTGTTATTGATTCTGACTTACTGGAAATTGTCAGAGACAGACTTTCCGCTTTCCAGCAGGGTCCTTATCCATCCTACGAAACAGCTCAGGCGTTATACCATGTTGAGGAAGCGCTTATGTGGCTCAATCGTAGAGTTGAAGATCGCGCAACGCGCGGAGTATTAGGAACTGAAACAAAATAG
MGV-GENOME-0321203	41	OTU-62702	54764	No	Caudovirales			Bacteria	Firmicutes_A	Clostridia	Lachnospirales	Lachnospiraceae			MKQLNTIQKMEKLNDVFAIDEVGPGGAHHLYQVCKLNTGRISDEDNTFRTRPENMLATIQMQCGARKDPDAISGVIDSDLLEIVRDRLSAFQQGPYPSYETAQALYHVEEALMWLNRRVEDRATRGVLGTETK*	ATGAAGCAATTAAACACAATTCAGAAAATGGAAAAGCTCAATGATGTATTCGCCATTGATGAGGTTGGACCTGGAGGCGCGCACCACTTATACCAGGTATGCAAGCTCAACACAGGACGCATCTCTGATGAGGACAACACTTTCCGTACAAGACCGGAAAATATGCTTGCAACAATCCAGATGCAGTGTGGCGCGAGAAAAGATCCTGATGCAATCAGCGGTGTTATTGATTCTGACTTACTGGAAATTGTCAGAGACAGACTTTCCGCTTTCCAGCAGGGTCCTTATCCATCCTACGAAACAGCTCAGGCGTTATACCATGTTGAGGAGGCGCTTATGTGGCTCAATCGTAGAGTTGAAGATCGCGCAACGCGCGGAGTATTAGGAACTGAAACAAAATAG
MGV-GENOME-0344169	36	OTU-62702	51799	Yes	Caudovirales			Bacteria	Firmicutes_A	Clostridia	Lachnospirales	Lachnospiraceae	Agathobacter	GUT_GENOME143712	MKQLNTIQKMEKLNDVFAIDEVGPGGAHHLYQVCKLNTGRISDEDNTFRTRPENMLATIQMQCGARKDPDAISGVIDSDLLEIVRDRLSAFQQGPYPSYETAQALYHVEEALMWLNRRVEDRATRGVLGTETK*	ATGAAACAGTTAAACACAATTCAGAAAATGGAAAAGCTCAATGATGTATTCGCCATTGATGAGGTTGGACCTGGGGGCGCGCACCACTTATACCAGGTATGCAAGCTCAACACAGGACGCATCTCTGATGAGGACAACACTTTCCGTACAAGACCGGAAAATATGCTTGCAACAATCCAGATGCAGTGTGGCGCAAGAAAAGATCCTGACGCAATCAGCGGTGTTATTGATTCTGACTTACTGGAAATTGTCAGAGACAGACTTTCCGCTTTCCAGCAGGGTCCTTATCCATCTTACGAAACAGCTCAGGCGTTATACCATGTTGAGGAAGCACTTATGTGGCTCAATCGTAGAGTTGAAGATCGCGCAACGCGCGGAGTATTAGGAACTGAAACAAAATAG
MGV-GENOME-4428915	41	OTU-62702	54889	Yes	Caudovirales			Bacteria	Firmicutes_A	Clostridia	Lachnospirales	Lachnospiraceae	Agathobacter	GUT_GENOME143712	MKQLNTIQKMEKLNDVFAIDEVGPGGAHHLYQVCKLNTGRISDEDNSFRTRPENMLATIQMQCGARKDPDAISGVIDSDLLEIVRDRLSAFQQGPYPSYETAQALYHVEEALMWLNRRVEDRATRGVLGTETK*	ATGAAACAGTTAAACACAATTCAGAAAATGGAAAAGCTCAATGATGTATTCGCCATTGATGAGGTTGGACCTGGAGGCGCGCACCACTTATACCAGGTATGCAAGCTCAACACAGGACGCATCTCTGATGAGGACAACTCTTTCCGTACAAGACCGGAAAATATGCTTGCAACAATCCAGATGCAGTGTGGCGCGAGAAAAGATCCTGATGCAATCAGCGGTGTTATTGATTCTGACTTACTGGAAATTGTCAGAGACAGACTTTCCGCTTTCCAGCAGGGTCCTTATCCATCCTACGAAACAGCTCAGGCGTTATACCATGTTGAGGAAGCGCTTATGTGGCTCAATCGTAGAGTTGAAGATCGCGCAACGCGCGGAGTATTAGGAACTGAAACAAAATAG
MGV-GENOME-0345661	36	OTU-62702	53189	Yes	Caudovirales			Bacteria	Firmicutes_A	Clostridia	Lachnospirales	Lachnospiraceae	Agathobacter	GUT_GENOME143712	MKQLNTIQKMEKLNDVFAIDEVGPGGAHHLYQVCKLNTGRISDEDNTFRTRPENMLATIQMQCGARKDPDAISGVIDSDLLEIVRDRLSAFQQGPYPSYETAQALYHVEEALMWLNRRVEDRATRGVLGTETK*	ATGAAGCAATTAAACACAATTCAGAAAATGGAAAAGCTCAATGACGTATTCGCCATTGATGAGGTTGGACCTGGGGGCGCGCACCACTTATACCAGGTATGCAAGCTCAACACAGGACGCATCTCTGATGAGGACAACACTTTCCGTACAAGACCGGAAAATATGCTTGCAACAATCCAGATGCAGTGTGGCGCGAGAAAAGATCCTGACGCAATCAGCGGTGTTATTGATTCTGACTTACTGGAAATTGTCAGAGACAGACTTTCCGCTTTCCAGCAGGGTCCTTATCCATCCTACGAAACAGCTCAGGCGTTATACCATGTTGAGGAAGCGCTTATGTGGCTCAATCGTAGAGTTGAAGATCGCGCAACGCGCGGAGTATTAGGAACTGAAACAAAATAG
MGV-GENOME-0302428	40	OTU-62702	47354	No	Caudovirales			Bacteria	Firmicutes_A	Clostridia	Lachnospirales	Lachnospiraceae	Agathobacter	GUT_GENOME143712	MKQLNTIQKMEKLNDVFAIDEVGPGGAHHLYQVCKLNTGRISDEDNTFRTRPENMLATIQMQCGARKDPDAISGVIDSDLLEIVRDRLSAFQQGPYPSYETAQALYHVEEALMWLNRRVEDRATRGVLGTETK*	ATGAAACAGTTAAACACAATTCAGAAAATGGAAAAGCTCAATGATGTATTCGCCATTGATGAGGTTGGACCTGGGGGCGCGCACCACTTATACCAGGTATGCAAGCTCAACACAGGACGCATCTCTGATGAGGACAACACTTTCCGTACAAGACCGGAAAATATGCTTGCAACAATCCAGATGCAGTGTGGCGCAAGAAAAGATCCTGACGCAATCAGCGGTGTTATTGATTCTGACTTACTGGAAATTGTCAGAGACAGACTTTCCGCTTTCCAGCAGGGTCCTTATCCATCTTACGAAACAGCTCAGGCGTTATACCATGTTGAGGAAGCACTTATGTGGCTCAATCGTAGAGTTGAAGATCGCGCAACGCGCGGAGTATTAGGAACTGAAACAAAATAG
MGV-GENOME-0327509	36	OTU-62702	54849	Yes	Caudovirales			Bacteria	Firmicutes_A	Clostridia	Lachnospirales	Lachnospiraceae	Agathobacter	GUT_GENOME143712	MKQLNTIQKMEKLNDVFAIDEVGPGGAHHLYQVCKLNTGRISDEDNSFRTRPENMLATIQMQCGARKDPDAISGVIDSDLLEIVRDRLSAFQQGPYPSYETAQALYHVEEALMWLNRRVEDRATRGVLGTETK*	ATGAAACAGTTAAACACAATTCAGAAAATGGAAAAGCTCAATGATGTATTCGCCATTGATGAGGTTGGACCTGGAGGCGCGCACCACTTATACCAGGTATGCAAGCTCAACACAGGACGCATCTCTGATGAGGACAACTCTTTCCGTACAAGACCGGAAAATATGCTTGCAACAATCCAGATGCAGTGTGGCGCGAGAAAAGATCCTGATGCAATCAGCGGTGTTATTGATTCTGACTTACTGGAAATTGTCAGAGACAGACTTTCCGCTTTCCAGCAGGGTCCTTATCCATCCTACGAAACAGCTCAGGCGTTATACCATGTTGAGGAAGCGCTTATGTGGCTCAATCGTAGAGTTGAAGATCGCGCAACGCGCGGAGTATTAGGAACTGAAACAAAATAG
MGV-GENOME-0320855	19	OTU-02786	54594	No	Caudovirales			Bacteria	Firmicutes_A	Clostridia	Peptostreptococcales	Peptostreptococcaceae	Intestinibacter		MRELSTIQKREKLNDVYAVDEIGPGGANHQYVIVPHNVDVTDEIMEYGYLVKIKLQCGPRKDENSQHGVIDTDLLEIVRDRMKAFQAGPFASEYNEKALEHIELALMYLNRRVEDRIERNVLGTNNK*	ATGAGAGAATTAAGTACAATACAAAAGAGAGAAAAATTAAATGATGTTTATGCAGTAGATGAAATAGGACCAGGAGGAGCAAATCATCAATATGTAATTGTACCTCATAACGTAGATGTTACAGATGAAATAATGGAATATGGATATTTAGTTAAAATAAAACTTCAATGTGGGCCAAGAAAAGATGAAAATTCACAGCATGGAGTTATAGATACAGATTTACTAGAAATAGTAAGAGATAGAATGAAAGCTTTTCAAGCTGGACCATTTGCCAGTGAATACAATGAAAAAGCATTAGAACATATAGAATTAGCTTTAATGTATCTTAATCGTAGAGTTGAAGATAGAATTGAAAGAAATGTATTAGGAACAAATAATAAATAA
MGV-GENOME-0349767	80	OTU-02786	72487	Yes	Caudovirales			Bacteria	Firmicutes_A	Clostridia	Peptostreptococcales	Peptostreptococcaceae	Intestinibacter		MRELSTIQKREKLNDVYAVDEIGPGGANHQYVIVPHNVDVTDEIMEYGYLVKIKLQCGPRKDENSQHGVIDTDLLEIVRDRMKAFQAGPFASEYNEKALEHIELALMYLNRRVEDRIERNVLGTNNK*	ATGAGAGAATTAAGTACAATACAAAAGAGAGAAAAATTAAATGATGTTTATGCAGTAGATGAAATAGGACCAGGAGGAGCAAATCATCAATATGTAATTGTACCTCATAACGTAGATGTTACAGATGAAATAATGGAATATGGATATTTAGTTAAAATAAAACTTCAATGTGGGCCAAGAAAAGATGAAAATTCACAGCATGGAGTTATAGATACAGATTTACTAGAAATAGTAAGAGATAGAATGAAAGCTTTTCAAGCTGGACCATTTGCCAGTGAATACAATGAAAAAGCATTAGAACATATAGAATTAGCTTTAATGTATCTTAATCGTAGAGTTGAAGATAGAATTGAAAGAAATGTATTAGGAACAAATAATAAATAA
MGV-GENOME-0346247	48	OTU-72130	72275	No	Caudovirales			Bacteria	Firmicutes_A	Clostridia	Peptostreptococcales	Peptostreptococcaceae	Intestinibacter		MRELSTIQKREKLNDVYAVDEIGPGGANHQYVIVPHNVDVTDEIMEYGYLVKIKLQCGPRKDENSQHGVIDTDLLEIVRDRMKAFQAGPFASEYNEKALEHIELALMYLNRRVEDRIERNVLGTNNK*	ATGAGAGAATTAAGTACAATACAAAAGAGAGAAAAATTAAATGATGTTTATGCAGTAGATGAAATAGGACCAGGAGGAGCAAATCATCAATATGTAATTGTACCTCATAACGTAGATGTTACAGATGAAATAATGGAATATGGATATTTAGTTAAAATAAAACTTCAATGTGGGCCAAGAAAAGATGAAAATTCACAGCATGGAGTTATAGATACAGATTTACTAGAAATAGTAAGAGATAGAATGAAAGCTTTTCAAGCTGGACCATTTGCCAGTGAATACAATGAAAAAGCATTAGAACATATAGAATTAGCTTTAATGTATCTTAATCGTAGAGTTGAAGATAGAATTGAAAGAAATGTATTAGGAACAAATAATAAATAA
MGV-GENOME-0341915	88	OTU-33439	67412	No	Caudovirales			Bacteria	Firmicutes_A	Clostridia	Peptostreptococcales	Peptostreptococcaceae	Intestinibacter		MRELSTIQKREKLNDVYAVDEIGPGGANHQYVIVPHNVDVTDEIMEYGYLVKIKLQCGPRKDENSQHGVIDTDLLEIVRDRMKAFQAGPFASEYNEKALEHIELALMYLNRRVEDRIERNVLGTNNK*	ATGAGAGAATTAAGTACAATACAAAAGAGAGAAAAATTAAATGATGTTTATGCAGTAGATGAAATAGGACCAGGAGGAGCAAATCATCAATATGTAATTGTACCTCATAACGTAGATGTTACAGATGAAATAATGGAATATGGATATTTAGTTAAAATAAAACTTCAATGTGGGCCAAGAAAAGATGAAAATTCACAGCATGGAGTTATAGATACAGATTTACTAGAAATAGTAAGAGATAGAATGAAAGCTTTTCAAGCTGGACCATTTGCCAGTGAATACAATGAAAAAGCATTAGAACATATAGAATTAGCTTTAATGTATCTTAATCGTAGAGTTGAAGATAGAATTGAAAGAAATGTATTAGGAACAAATAATAAATAA
MGV-GENOME-0337134	58	OTU-02786	63350	No	Caudovirales			Bacteria	Firmicutes_A	Clostridia	Peptostreptococcales	Peptostreptococcaceae	Intestinibacter		MRELSTIQKREKLNDVYAVDEIGPGGANHQYVIVPHNVDVTDEIMEYGYLVKIKLQCGPRKDENSQHGVIDTDLLEIVRDRMKAFQAGPFASEYNEKALEHIELALMYLNRRVEDRIERNVLGTNNK*	ATGAGAGAATTAAGTACAATACAAAAGAGAGAAAAATTAAATGATGTTTATGCAGTAGATGAAATAGGACCAGGAGGAGCAAATCATCAATATGTAATTGTACCTCATAACGTAGATGTTACAGATGAAATAATGGAATATGGATATTTAGTTAAAATAAAACTTCAATGTGGGCCAAGAAAAGATGAAAATTCACAGCATGGAGTTATAGATACAGATTTACTAGAAATAGTAAGAGATAGAATGAAAGCTTTTCAAGCTGGACCATTTGCCAGTGAATACAATGAAAAAGCATTAGAACATATAGAATTAGCTTTAATGTATCTTAATCGTAGAGTTGAAGATAGAATTGAAAGAAATGTATTAGGAACAAATAATAAATAA
MGV-GENOME-0323571	63	OTU-02786	55945	No	Caudovirales			Bacteria	Firmicutes_A	Clostridia	Peptostreptococcales	Peptostreptococcaceae	Intestinibacter		MRELSTIQKREKLNDVYAVDEIGPGGANHQYVIVPHNVDVTDEIMEYGYLVKIKLQCGPRKDENSQHGVIDTDLLEIVRDRMKAFQAGPFASEYNEKALEHIELALMYLNRRVEDRIERNVLGTNNK*	ATGAGAGAATTAAGTACAATACAAAAGAGAGAAAAATTAAATGATGTTTATGCAGTAGATGAAATAGGACCAGGAGGAGCAAATCATCAATATGTAATTGTACCTCATAACGTAGATGTTACAGATGAAATAATGGAATATGGATATTTAGTTAAAATAAAACTTCAATGTGGGCCAAGAAAAGATGAAAATTCACAGCATGGAGTTATAGATACAGATTTACTAGAAATAGTAAGAGATAGAATGAAAGCTTTTCAAGCTGGACCATTTGCCAGTGAATACAATGAAAAAGCATTAGAACATATAGAATTAGCTTTAATGTATCTTAATCGTAGAGTTGAAGATAGAATTGAAAGAAATGTATTAGGAACAAATAATAAATAA
MGV-GENOME-0343894	33	OTU-39989	69595	No	Caudovirales			Bacteria	Firmicutes_A	Clostridia	Peptostreptococcales	Peptostreptococcaceae	Intestinibacter		MRELSTIQKREKLNDVYAVDEIGPGGANHQYVIVPHNVDVTDEIMEYGYLVKIKLQCGPRKDENSQHGVIDTDLLEIVRDRMKAFQAGPFASEYNEKALEHIELALMYLNRRVEDRIERNVLGTNNK*	ATGAGAGAATTAAGTACAATACAAAAGAGAGAAAAATTAAATGATGTTTATGCAGTAGATGAAATAGGACCAGGAGGAGCAAATCATCAATATGTAATTGTACCTCATAACGTAGATGTTACAGATGAAATAATGGAATATGGATATTTAGTTAAAATAAAACTTCAATGTGGGCCAAGAAAAGATGAAAATTCACAGCATGGAGTTATAGATACAGATTTACTAGAAATAGTAAGAGATAGAATGAAAGCTTTTCAAGCTGGACCATTTGCCAGTGAATACAATGAAAAAGCATTAGAACATATAGAATTAGCTTTAATGTATCTTAATCGTAGAGTTGAAGATAGAATTGAAAGAAATGTATTAGGAACAAATAATAAATAA
MGV-GENOME-0342359	71	OTU-33439	67194	Yes	Caudovirales			Bacteria	Firmicutes_A	Clostridia	Peptostreptococcales	Peptostreptococcaceae	Intestinibacter		MRELSTIQKREKLNDVYAVDEIGPGGANHQYVIVPHNVDVTDEIMEYGYLVKIKLQCGPRKDENSQHGVIDTDLLEIVRDRMKAFQAGPFASEYNEKALEHIELALMYLNRRVEDRIERNVLGTNNK*	ATGAGAGAATTAAGTACAATACAAAAGAGAGAAAAATTAAATGATGTTTATGCAGTAGATGAAATAGGACCAGGAGGAGCAAATCATCAATATGTAATTGTACCTCATAACGTAGATGTTACAGATGAAATAATGGAATATGGATATTTAGTTAAAATAAAACTTCAATGTGGGCCAAGAAAAGATGAAAATTCACAGCATGGAGTTATAGATACAGATTTACTAGAAATAGTAAGAGATAGAATGAAAGCTTTTCAAGCTGGACCATTTGCCAGTGAATACAATGAAAAAGCATTAGAACATATAGAATTAGCTTTAATGTATCTTAATCGTAGAGTTGAAGATAGAATTGAAAGAAATGTATTAGGAACAAATAATAAATAA
MGV-GENOME-0342991	66	OTU-02786	68585	No	Caudovirales			Bacteria	Firmicutes_A	Clostridia	Peptostreptococcales	Peptostreptococcaceae	Intestinibacter		MRELSTIQKREKLNDVYAVDEIGPGGANHQYVIVPHNVDVTDEIMEYGYLVKIKLQCGPRKDENSQHGVIDTDLLEIVRDRMKAFQAGPFASEYNEKALEHIELALMYLNRRVEDRIERNVLGTNNK*	ATGAGAGAATTAAGTACAATACAAAAGAGAGAAAAATTAAATGATGTTTATGCAGTAGATGAAATAGGACCAGGAGGAGCAAATCATCAATATGTAATTGTACCTCATAACGTAGATGTTACAGATGAAATAATGGAATATGGATATTTAGTTAAAATAAAACTTCAATGTGGGCCAAGAAAAGATGAAAATTCACAGCATGGAGTTATAGATACAGATTTACTAGAAATAGTAAGAGATAGAATGAAAGCTTTTCAAGCTGGACCATTTGCCAGTGAATACAATGAAAAAGCATTAGAACATATAGAATTAGCTTTAATGTATCTTAATCGTAGAGTTGAAGATAGAATTGAAAGAAATGTATTAGGAACAAATAATAAATAA
MGV-GENOME-4430422	32	OTU-02786	68447	No	Caudovirales			Bacteria	Firmicutes_A	Clostridia	Peptostreptococcales	Peptostreptococcaceae	Intestinibacter		MRELSTIQKREKLNDVYAVDEIGPGGANHQYVIVPHNVDVTDEIMEYGYLVKIKLQCGPRKDENSQHGVIDTDLLEIVRDRMKAFQAGPFASEYNEKALEHIELALMYLNRRVEDRIERNVLGTNNK*	ATGAGAGAATTAAGTACAATACAAAAGAGAGAAAAATTAAATGATGTTTATGCAGTAGATGAAATAGGACCAGGAGGAGCAAATCATCAATATGTAATTGTACCTCATAACGTAGATGTTACAGATGAAATAATGGAATATGGATATTTAGTTAAAATAAAACTTCAATGTGGGCCAAGAAAAGATGAAAATTCACAGCATGGAGTTATAGATACAGATTTACTAGAAATAGTAAGAGATAGAATGAAAGCTTTTCAAGCTGGACCATTTGCCAGTGAATACAATGAAAAAGCATTAGAACATATAGAATTAGCTTTAATGTATCTTAATCGTAGAGTTGAAGATAGAATTGAAAGAAATGTATTAGGAACAAATAATAAATAA
MGV-GENOME-0193195	14	OTU-15498	26782	No	Caudovirales										MKQLNTIQKLEKLNDVFAIDEVGPGGAYHLYQICKHNTARIVEEDGTFRTRPENMIATIQMQCGARKDPDAISGAIDSDLLEIVRDRLTAFQSGPYPSHETEQALLHVEEALLWLNKRVEDRAERGVLGTETK*	ATGAAACAATTAAACACTATTCAGAAATTGGAAAAGCTCAATGACGTTTTTGCGATTGATGAAGTAGGTCCGGGTGGTGCTTATCATCTTTACCAGATTTGTAAGCACAATACGGCACGAATTGTTGAGGAGGACGGCACTTTCAGGACAAGACCTGAGAATATGATTGCCACAATTCAGATGCAATGCGGGGCAAGAAAAGATCCGGATGCTATCAGCGGTGCCATTGATTCTGATTTGCTGGAGATTGTCAGAGACAGGCTCACAGCTTTCCAGAGTGGCCCTTATCCGTCGCATGAAACGGAACAGGCTCTACTTCACGTCGAGGAGGCTCTTTTGTGGCTCAATAAAAGAGTTGAGGATCGAGCTGAACGCGGTGTACTTGGAACAGAAACCAAGTAA
MGV-GENOME-0135820	26	OTU-13862	18816	No	Caudovirales			Bacteria	Firmicutes_A	Clostridia	Clostridiales	Clostridiaceae	Clostridium	GUT_GENOME058212	MRKLETIQKREKLNDVFAVDEIGPGGANHEYHITLNNGKDTASDVAIIQMQKGPRKNVDSIHGVIDSDLLEIVRDRLKAFQAGPFASEYNEQALKHIEQALTWMNKRVEDRVKRNVLGTYNK*	ATGAGAAAATTAGAAACAATTCAGAAAAGAGAAAAATTAAATGATGTTTTTGCAGTAGATGAAATAGGACCGGGAGGAGCAAATCATGAATATCATATTACTTTAAATAATGGAAAAGATACTGCAAGTGATGTTGCTATAATTCAAATGCAAAAAGGTCCTAGAAAAAATGTTGACTCTATACATGGAGTAATTGATAGTGATTTGCTTGAAATAGTAAGAGATAGGCTAAAAGCATTTCAAGCAGGACCATTTGCAAGTGAGTACAATGAACAAGCCTTAAAGCATATTGAACAAGCTTTAACATGGATGAATAAAAGAGTTGAAGATAGAGTCAAAAGAAATGTACTAGGAACATACAATAAATAA
MGV-GENOME-0363018	36	OTU-62702	51677	Yes	Caudovirales			Bacteria	Firmicutes_A	Clostridia	Lachnospirales	Lachnospiraceae	Agathobacter	GUT_GENOME143712	MMYSPLMRLDLGGAHHLYQVCKLNTGRISDEDNTFRTRPENMLATIQMQCGARKDPDAISGVIDSDLLEIVRDRLSAFQQGPYPSYETAQALYHVEGALMWLNRRVEDRATRGVLGTETK*	ATGATGTATTCGCCATTGATGAGGTTGGACCTGGGGGGCGCACACCACTTATACCAGGTATGCAAGCTCAACACAGGACGCATCTCTGATGAGGACAACACTTTCCGTACAAGACCGGAAAATATGCTTGCAACAATCCAGATGCAGTGTGGCGCAAGAAAAGATCCTGACGCAATCAGCGGTGTTATTGATTCTGACTTACTGGAAATTGTCAGAGACAGACTTTCCGCTTTCCAGCAGGGTCCTTATCCATCTTACGAAACAGCTCAGGCGTTATACCATGTTGAGGGAGCGCTTATGTGGCTCAATCGTAGAGTTGAAGATCGCGCAACGCGCGGAGTATTAGGAACTGAAACAAAATAG
MGV-GENOME-0336287	44	OTU-62702	55681	Yes	Caudovirales			Bacteria	Firmicutes_A	Clostridia	Lachnospirales	Lachnospiraceae	Agathobacter	GUT_GENOME143712	MKQLNTIQKMEKLNDVFAIDEVGPGGAHHLYQVCKLNTGRISDEDNTFRTRPENMLATIQMQCGARKDPDAISGVIDSDLLEIVRDRLSAFQQGPYPSYETAQALYHVEGALMWLNRRVEDRATRGVLGTETK*	ATGAAACAGTTAAACACAATTCAGAAAATGGAAAAGCTCAATGACGTATTCGCCATTGATGAGGTTGGACCTGGGGGCGCGCACCACTTATACCAGGTATGCAAGCTCAACACAGGACGCATCTCTGATGAGGACAATACTTTCCGTACAAGACCGGAAAATATGCTTGCAACAATCCAGATGCAGTGTGGCGCAAGAAAAGATCCTGACGCAATCAGCGGTGTTATTGATTCTGACTTACTGGAAATTGTCAGAGACAGACTTTCCGCTTTCCAGCAGGGTCCTTATCCATCTTACGAAACAGCTCAGGCGTTATACCATGTTGAGGGAGCGCTTATGTGGCTCAATCGTAGAGTTGAAGATCGCGCAACGCGCGGAGTATTAGGAACTGAAACAAAATAG
MGV-GENOME-0322704	17	OTU-62702	55533	No	Caudovirales			Bacteria	Firmicutes_A	Clostridia	Lachnospirales	Lachnospiraceae	Agathobacter	GUT_GENOME143712	MKQLNTIQKMEKLNDVFAIDEVGPGGAHHLYQVCKLNTGRISDEDNTFRTRPENMLATIQMQCGARKDPDAVSGVIDSDLLEIVRDRLSAFQQGPYPSYETAQALYHVEGALMWLNRRVEDRATRGVLGTETK*	ATGAAACAGTTAAACACAATTCAGAAAATGGAAAAGCTAAATGATGTATTCGCCATTGATGAGGTTGGACCTGGGGGCGCGCACCACTTATACCAGGTATGCAAGCTCAACACAGGACGCATCTCTGATGAGGACAACACTTTCCGTACAAGACCGGAAAATATGCTTGCAACAATCCAGATGCAGTGTGGCGCAAGAAAAGATCCTGACGCAGTCAGCGGTGTTATTGATTCTGACTTACTGGAAATTGTCAGAGACAGACTTTCCGCTTTCCAGCAGGGTCCTTATCCATCTTACGAAACAGCTCAGGCGTTATACCATGTTGAGGGAGCGCTTATGTGGCTCAATCGTAGAGTTGAAGATCGCGCAACGCGCGGAGTATTAGGAACTGAAACAAAATAG
MGV-GENOME-0360531	82	OTU-62702	91763	No	Caudovirales			Bacteria	Firmicutes_A	Clostridia	Lachnospirales	Lachnospiraceae	Agathobacter	GUT_GENOME143712	MKQLNTIQKMEKLNDVFAIDEVGPGGAHHLYQVCKLNTGRISDEDNTFRTRPENMLATIQMQCGARKDPDAISGVIDSDLLEIVRDRLSAFQQGPYPSYETAQALYHVEGALMWLNRRVEDRATRGVLGTETK*	ATGAAACAGTTAAACACAATTCAGAAAATGGAAAAGCTCAATGACGTATTCGCCATTGATGAGGTTGGACCTGGGGGCGCGCACCACTTATACCAGGTATGCAAGCTCAACACAGGACGCATCTCTGATGAGGACAATACTTTCCGTACAAGACCGGAAAATATGCTTGCAACAATCCAGATGCAGTGTGGCGCAAGAAAAGATCCTGACGCAATCAGCGGTGTTATTGATTCTGACTTACTGGAAATTGTCAGAGACAGACTTTCCGCTTTCCAGCAGGGTCCTTATCCATCTTACGAAACAGCTCAGGCGTTATACCATGTTGAGGGAGCGCTTATGTGGCTCAATCGTAGAGTTGAAGATCGCGCAACGCGCGGAGTATTAGGAACTGAAACAAAATAG
MGV-GENOME-0224066	38	OTU-73131	30584	Yes	Caudovirales			Bacteria	Firmicutes_A	Clostridia	Lachnospirales	Lachnospiraceae	Agathobacter	GUT_GENOME143712	MKQLNTIQKMEKLNDVFAIDEVGPGGAHHLYQVCKLNTGRISDEDNTFRTRPENMLATIQMQCGARKDPDAVSGVIDSDLLEIVRDRLSAFQQGPYPSYETAQALYHVEGALMWLNRRVEDRATRGVLGTETK*	ATGAAACAGTTAAACACAATTCAGAAAATGGAAAAGCTAAATGATGTATTCGCCATTGATGAGGTTGGACCTGGGGGCGCGCACCACTTATACCAGGTATGCAAGCTCAACACAGGACGCATCTCTGATGAGGACAACACTTTCCGTACAAGACCGGAAAATATGCTTGCAACAATCCAGATGCAGTGTGGCGCAAGAAAAGATCCTGACGCAGTCAGCGGTGTTATTGATTCTGACTTACTGGAAATTGTCAGAGACAGACTTTCCGCTTTCCAGCAGGGTCCTTATCCATCTTACGAAACAGCTCAGGCGTTATACCATGTTGAGGGAGCGCTTATGTGGCTCAATCGTAGAGTTGAAGATCGCGCAACGCGCGGAGTATTAGGAACTGAAACAAAATAG
MGV-GENOME-0324776	44	OTU-62702	55554	Yes	Caudovirales			Bacteria	Firmicutes_A	Clostridia	Lachnospirales	Lachnospiraceae	Agathobacter	GUT_GENOME143712	MKQLNTIQKMEKLNDVFAIDEVGPGGAHHLYQVCKLNTGRISDEDNTSRTRPENMLATIQMQCGARKDPDAVSGVIDSDLLEIVRDRLSAFQQGPYPSYETAQALYHVEGALMWLNRRVEDRATRGVLGTETK*	ATGAAACAGTTAAACACAATTCAGAAAATGGAAAAGCTCAATGATGTATTCGCCATTGATGAGGTTGGACCTGGAGGCGCGCACCACTTATACCAGGTATGCAAGCTCAACACAGGACGCATCTCTGATGAGGACAACACTTCCCGTACAAGACCGGAAAATATGCTTGCAACAATCCAGATGCAGTGTGGCGCAAGAAAAGATCCTGACGCAGTCAGCGGTGTTATTGATTCTGACTTACTGGAAATTGTCAGAGACAGACTTTCCGCTTTCCAGCAGGGTCCTTATCCATCTTACGAAACAGCTCAGGCGTTATACCATGTTGAGGGAGCGCTTATGTGGCTCAATCGTAGAGTTGAAGATCGCGCAACGCGCGGAGTATTAGGAACTGAAACAAAATAG
MGV-GENOME-0196169	11	OTU-62702	27292	No	Caudovirales			Bacteria	Firmicutes_A	Clostridia	Lachnospirales	Lachnospiraceae	Agathobacter	GUT_GENOME143712	MKQLNTIQKMEKLNDVFAIDEVGPGGAHHLYQVCKLNTGRISGEDNTFRTRPENMLATIQMQCGARKDPDAISGVIDSDLLEIVRDRLSAFQQGPYPSYETAQALYHVEGALMWLNRRVEDRATRGVLGTETK*	ATGAAACAGTTAAACACAATTCAGAAAATGGAAAAGCTCAATGACGTATTCGCCATTGATGAGGTTGGACCTGGGGGCGCGCACCACTTATACCAGGTATGCAAGCTCAACACAGGACGCATCTCTGGTGAGGACAACACTTTCCGTACAAGACCGGAAAATATGCTTGCAACAATCCAGATGCAGTGTGGCGCGAGAAAAGATCCTGACGCAATCAGCGGTGTTATTGATTCTGACTTACTGGAAATTGTCAGAGACAGACTTTCCGCTTTCCAGCAGGGTCCTTATCCATCTTACGAAACAGCTCAGGCGTTATACCATGTTGAGGGAGCGCTTATGTGGCTCAATCGTAGAGTTGAAGATCGCGCAACGCGCGGAGTATTAGGAACCGAAACAAAATAG
MGV-GENOME-0322683	46	OTU-62702	55525	No	Caudovirales			Bacteria	Firmicutes_A	Clostridia	Lachnospirales	Lachnospiraceae	Agathobacter	GUT_GENOME143712	MKQLNTIQKMEKLNDVFAIDEVGPGGAHHLYQVCKLNTGRISDEDNTFRTRPENMLATIQMQCGARKDPDAVSGVIDSDLLEIVRDRLSAFQQGPYPSYETAQALYHVEGALMWLNRRVEDRATRGVLGTETK*	ATGAAACAGTTAAACACAATTCAGAAAATGGAAAAGCTAAATGATGTATTCGCCATTGATGAGGTTGGACCTGGGGGCGCGCACCACTTATACCAGGTATGCAAGCTCAACACAGGACGCATCTCTGATGAGGACAACACTTTCCGTACAAGACCGGAAAATATGCTTGCAACAATCCAGATGCAGTGTGGCGCAAGAAAAGATCCTGACGCAGTCAGCGGTGTTATTGATTCTGACTTACTGGAAATTGTCAGAGACAGACTTTCCGCTTTCCAGCAGGGTCCTTATCCATCTTACGAAACAGCTCAGGCGTTATACCATGTTGAGGGAGCGCTTATGTGGCTCAATCGTAGAGTTGAAGATCGCGCAACGCGCGGAGTATTAGGAACTGAAACAAAATAG
MGV-GENOME-0291843	41	OTU-76238	43840	Yes	Caudovirales			Bacteria	Firmicutes_A	Clostridia	Lachnospirales	Lachnospiraceae	Agathobacter	GUT_GENOME143712	MKQLNTIQKMEKLNDVFAIDEVGPGGAHHLYQVCKLNTGRISGEDNTFRTRPENMLATIQMQCGARKDPDAISGVIDSDLLEIVRDRLSAFQQGPYPSYETAQALYHVEGALMWLNRRVEDRATRGVLGTETK*	ATGAAACAGTTAAACACAATTCAGAAAATGGAAAAGCTCAATGACGTATTCGCCATTGATGAGGTTGGACCTGGGGGCGCGCACCACTTATACCAGGTATGCAAGCTCAACACAGGACGCATCTCTGGTGAGGACAACACTTTCCGTACAAGACCGGAAAATATGCTTGCAACAATCCAGATGCAGTGTGGCGCGAGAAAAGATCCTGACGCAATCAGCGGTGTTATTGATTCTGACTTACTGGAAATTGTCAGAGACAGACTTTCCGCTTTCCAGCAGGGTCCTTATCCATCTTACGAAACAGCTCAGGCGTTATACCATGTTGAGGGAGCGCTTATGTGGCTCAATCGTAGAGTTGAAGATCGCGCAACGCGCGGAGTATTAGGAACCGAAACAAAATAG
MGV-GENOME-0303649	44	OTU-62702	47735	No	Caudovirales			Bacteria	Firmicutes_A	Clostridia	Lachnospirales	Lachnospiraceae	Agathobacter	GUT_GENOME143712	MKQLNTIQKMEKLNDVFAIDEVGPGGAHHLYQVCKLNTGRISDEDNTFRTRPENMLATIQMQCGARKDPDAISGVIDSDLLEIVRDRLSAFQQGPYPSYETAQALYHVEGALMWLNRRVEDRATRGVLGTETK*	ATGAAACAGTTAAACACAATTCAGAAAATGGAAAAGCTCAATGACGTATTCGCCATTGATGAGGTTGGACCTGGGGGCGCGCACCACTTATACCAGGTATGCAAGCTCAACACAGGACGCATCTCTGATGAGGACAATACTTTCCGTACAAGACCGGAAAATATGCTTGCAACAATCCAGATGCAGTGTGGCGCAAGAAAAGATCCTGACGCAATCAGCGGTGTTATTGATTCTGACTTACTGGAAATTGTCAGAGACAGACTTTCCGCTTTCCAGCAGGGTCCTTATCCATCTTACGAAACAGCTCAGGCGTTATACCATGTTGAGGGAGCGCTTATGTGGCTCAATCGTAGAGTTGAAGATCGCGCAACGCGCGGAGTATTAGGAACTGAAACAAAATAG
MGV-GENOME-0323550	43	OTU-62702	55932	No	Caudovirales			Bacteria	Firmicutes_A	Clostridia	Lachnospirales	Lachnospiraceae	Agathobacter	GUT_GENOME143712	MKQLNTIQKMEKLNDVFAIDEVGPGGAHHLYQVCKLNTGRISDEDNTFRTRPENMLATIQMQCGARKDPDAISGVIDSDLLEIVRDRLSAFQQGPYPSYETAQALYHVEGALMWLNRRVEDRATRGVLGTETK*	ATGAAACAGTTAAACACAATTCAGAAAATGGAAAAGCTCAATGACGTATTCGCCATTGATGAGGTTGGACCTGGGGGCGCGCACCACTTATACCAGGTATGCAAGCTCAACACAGGACGCATCTCTGATGAGGACAACACTTTCCGTACAAGACCGGAAAATATGCTTGCAACAATCCAGATGCAGTGTGGCGCAAGAAAAGATCCTGACGCAATCAGCGGTGTTATTGATTCTGACTTACTGGAAATTGTCAGAGACAGACTTTCCGCTTTCCAGCAGGGTCCTTATCCATCTTACGAAACAGCTCAGGCGTTATACCATGTTGAGGGAGCGCTTATGTGGCTCAATCGTAGAGTTGAAGATCGCGCAACGCGCGGAGTATTAGGAACTGAAACAAAATAG
MGV-GENOME-0324040	45	OTU-62702	56166	No	Caudovirales			Bacteria	Firmicutes_A	Clostridia	Lachnospirales	Lachnospiraceae	Agathobacter	GUT_GENOME143712	MKQLNTIQKMEKLNDVFAIDEVGPGGAHHLYQVCKLNTGRISDEDNTFRTRPENMLATIQMQCGARKDPDAISGVIDSDLLEIVRDRLSAFQQGPYPSYETAQALYHVEGALMWLNRRVEDRATRGVLGTETK*	ATGAAACAGTTAAACACAATTCAGAAAATGGAAAAGCTCAATGACGTATTCGCCATTGATGAGGTTGGACCTGGGGGCGCGCACCACTTATACCAGGTATGCAAGCTCAACACAGGACGCATCTCTGATGAGGACAATACTTTCCGTACAAGACCGGAAAATATGCTTGCAACAATCCAGATGCAGTGTGGCGCAAGAAAAGATCCTGACGCAATCAGCGGTGTTATTGATTCTGACTTACTGGAAATTGTCAGAGACAGACTTTCCGCTTTCCAGCAGGGTCCTTATCCATCTTACGAAACAGCTCAGGCGTTATACCATGTTGAGGGAGCGCTTATGTGGCTCAATCGTAGAGTTGAAGATCGCGCAACGCGCGGAGTATTAGGAACTGAAACAAAATAG
MGV-GENOME-0374641	149	OTU-17609	132443	Yes	Caudovirales	Siphoviridae		Bacteria	Firmicutes_A	Clostridia	Peptostreptococcales	Peptostreptococcaceae	Intestinibacter	GUT_GENOME000245	MNRKLCIEDLIIYALRGIDYAETKKGGELMRKLDTIQTKENLNDIYAIDNIGPGGANHQYMIVPNGTQVTEETLNYGYLNKIQMQCGPRNETNLANGLLPNDLLEIARDVLKGFQSSDFANIYNEKALGHIEIALLYLNKRVEDRIKRQVLGKYEK*	ATGAATAGAAAATTATGTATTGAAGATTTAATAATATATGCTCTAAGAGGAATTGATTATGCCGAAACTAAGAAGGGAGGTGAATTAATGCGAAAATTAGATACAATACAAACTAAAGAAAACTTAAACGACATTTATGCAATAGATAATATTGGACCAGGTGGAGCAAATCATCAATATATGATTGTTCCAAATGGAACTCAGGTAACAGAAGAAACACTCAACTATGGATATTTAAATAAAATCCAAATGCAATGCGGCCCAAGAAATGAGACAAATCTAGCAAATGGATTACTCCCTAATGATTTATTAGAGATAGCTAGAGATGTGCTAAAGGGTTTTCAATCAAGTGACTTTGCAAATATATATAATGAAAAAGCATTAGGACATATTGAAATAGCTTTACTATATCTTAATAAAAGAGTAGAAGACAGAATAAAAAGACAGGTGTTAGGCAAATATGAAAAATAA
MGV-GENOME-0346946	82	OTU-75728	73172	No	Caudovirales	Siphoviridae		Bacteria							MNRKLCIEDLIIYALRGIDYAETKKGGELMRKLDTIQTKENLNDIYAIDNIGPGGANHQYMIVPNGTQVTEETLNYGYLNKIQMQCGPRNETNLANGLLPNDLLEIARDVLKGFQSSDFANIYNEKALGHIEIALLYLNKRVEDRIKRQVLGKYEK*	ATGAATAGAAAATTATGTATTGAAGATTTAATAATATATGCTCTAAGAGGAATTGATTATGCCGAAACTAAGAAGGGAGGTGAATTAATGCGAAAATTAGATACAATACAAACTAAAGAAAACTTAAACGACATTTATGCAATAGATAATATTGGACCAGGTGGAGCAAATCATCAATATATGATTGTTCCAAATGGAACTCAGGTAACAGAAGAAACACTCAACTATGGATATTTAAATAAAATCCAAATGCAATGCGGCCCAAGAAATGAGACAAATCTAGCAAATGGATTACTCCCTAATGATTTATTAGAGATAGCTAGAGATGTGCTAAAGGGTTTTCAATCAAGTGACTTTGCAAATATATATAATGAAAAAGCATTAGGACATATTGAAATAGCTTTACTATATCTTAATAAAAGAGTAGAAGACAGAATAAAAAGACAGGTGTTAGGCAAATATGAAAAATAA
MGV-GENOME-0347931	48	OTU-76651	74570	No	Caudovirales										MTQDNNEEIALTTDVGSDGDLLVEQFLGFTDKDIGDEEFEKLMAGQTVEGVTAYKPATYYKISADPSSTDYNEPFDIHLHFQDGPTFIDGVNGATNESLLKILIHRTQYLDSKFPSDQNKQAIAAMQSALGAFDARTAERQARGVEGQPVE*	ATGACTCAAGACAATAATGAAGAAATTGCACTAACAACCGATGTGGGTAGTGATGGTGATCTCCTTGTGGAGCAATTCTTAGGGTTCACAGATAAAGATATTGGCGACGAAGAATTTGAAAAATTAATGGCTGGTCAAACGGTAGAAGGCGTAACAGCTTACAAACCAGCAACCTATTACAAAATTTCAGCCGATCCGAGCTCTACTGACTATAACGAACCTTTTGATATTCATCTCCATTTTCAAGATGGCCCAACATTTATTGATGGTGTGAATGGCGCGACCAATGAATCATTATTAAAGATCCTGATTCATCGTACTCAATACCTAGACAGTAAATTCCCTTCTGATCAAAACAAACAAGCTATTGCTGCTATGCAATCGGCATTGGGCGCATTTGATGCACGTACAGCAGAACGTCAAGCGCGTGGTGTTGAAGGGCAACCAGTCGAATAA
MGV-GENOME-0374365	99	OTU-17609	137753	No	Caudovirales	Siphoviridae		Bacteria							MNRKLCIEDLIIYVLRGIDYIETKKGGELMRKLDTIQTKENLNDIYAIDNIGPGGANHQYMIVPNGTQVTEETLNYGYLNKIQMQCGPRNETNLANGLLPNDLLEIARDILKGFQSGDFANIYNEKALGHIEIALLYLNKRVEDRIKRQVLGKYEK*	ATGAATAGAAAATTATGTATTGAAGATTTAATAATATATGTTCTAAGAGGAATTGATTATATAGAAACCAAGAAAGGAGGTGAATTAATGCGAAAATTAGATACAATACAAACTAAAGAAAACTTAAACGACATTTATGCAATAGATAATATTGGACCAGGTGGAGCAAATCATCAATATATGATTGTTCCAAATGGAACTCAGGTAACAGAAGAAACACTCAACTATGGATATCTAAATAAAATCCAAATGCAATGCGGCCCAAGAAATGAGACAAATCTAGCAAATGGATTACTCCCTAATGATTTATTAGAGATAGCTAGAGATATACTAAAGGGTTTTCAATCAGGTGACTTTGCAAATATATATAATGAAAAAGCATTAGGACACATTGAAATAGCTTTACTATATCTTAATAAAAGAGTAGAAGACAGAATAAAAAGACAGGTGTTAGGCAAATATGAAAAATAA
MGV-GENOME-0360178	6	OTU-07982	91177	No	Caudovirales	Siphoviridae		Bacteria	Firmicutes_A	Clostridia	Clostridiales	Clostridiaceae	Clostridium_P	GUT_GENOME142391	MRKLQTIQKKNNLNKVFAVDEKGNGGANHQYWIAASKYDGDEPSIFEVQFQNGARFEDGSKDGVLDCDLLEIVRDRLLGFQEGEYANGYNEAALYHVEKALKWLNERVEDRDRRGVLGTNNK*	ATGAGAAAGTTACAAACTATTCAAAAGAAGAATAATTTAAACAAGGTTTTTGCAGTAGATGAAAAGGGTAATGGTGGAGCTAATCATCAATATTGGATTGCAGCAAGTAAATATGATGGCGATGAACCTTCTATATTTGAAGTTCAATTTCAAAATGGTGCTAGATTTGAAGATGGCTCTAAGGATGGCGTATTAGATTGTGACCTATTAGAAATAGTAAGAGATAGACTTTTAGGATTCCAAGAAGGGGAATATGCTAATGGTTACAATGAAGCAGCGTTATATCATGTTGAGAAAGCTTTAAAGTGGCTAAATGAGAGAGTTGAGGATAGAGATAGAAGGGGTGTCTTAGGCACTAACAATAAATAA
MGV-GENOME-0303509	3	OTU-57019	47695	No	Caudovirales	Siphoviridae		Bacteria	Firmicutes_A	Clostridia					MRKLSTIQKKEKLNSIYAVDEKGPGGAYHKYAIVPCCEDEVMLVITYEPMCEIQLQCGPRKEENSIHGVIDTDLLEIVRDRLKAFQAGPFSSDYNEKALEHIEEALMWMNRRVEDRIERNVLGKNIK*	ATGAGAAAATTAAGCACAATACAAAAAAAGGAAAAATTAAATAGTATATATGCAGTTGATGAAAAAGGACCAGGAGGAGCATATCATAAATATGCAATAGTACCATGTTGTGAAGACGAAGTAATGTTAGTAATAACATATGAACCTATGTGTGAAATACAACTACAATGTGGACCTAGAAAAGAAGAAAACTCAATACATGGTGTAATAGATACAGATTTATTAGAAATAGTAAGGGACAGATTAAAAGCATTTCAAGCTGGACCATTTTCAAGTGATTACAATGAAAAAGCGTTGGAACATATAGAAGAAGCTTTAATGTGGATGAATAGAAGAGTTGAAGATAGAATTGAAAGAAATGTATTAGGTAAAAACATTAAGTAA
MGV-GENOME-0374426	138	OTU-52729	138243	No	Caudovirales	Siphoviridae		Bacteria	Firmicutes_A	Clostridia	Peptostreptococcales	Peptostreptococcaceae	Intestinibacter	GUT_GENOME000245	MDKINFMNRKLYIEDLIIYALRGIDYIETKKGGELMRKLDTIQTKENLNDIYAIDNIGPGGANHQYMIVPNGTQVTEETLNYGYLNKIQMQCGPRNETNLENGLLPNDLLEIARDILKGFQSGDFANIYNEKALGHIEIALLYLNKRVEDRIKRQVLGKYEK*	ATGGATAAAATTAATTTTATGAATAGAAAATTATATATTGAAGATTTAATAATATATGCTCTAAGAGGAATTGATTATATAGAAACCAAGAAAGGAGGCGAATTAATGCGAAAATTAGATACAATACAAACTAAAGAAAACTTAAACGACATCTATGCAATAGATAATATTGGGCCAGGTGGAGCAAATCATCAATATATGATTGTTCCAAATGGAACTCAAGTAACAGAAGAAACACTCAACTATGGATATTTAAATAAAATCCAAATGCAATGCGGCCCAAGAAATGAGACAAATCTAGAAAATGGATTACTCCCTAATGATTTATTAGAGATAGCTAGAGATATACTAAAAGGTTTTCAATCAGGTGACTTTGCAAATATATATAATGAAAAAGCATTAGGACACATTGAAATAGCTTTACTATATCTTAATAAAAGAGTAGAAGACAGAATAAAAAGACAGGTGTTAGGCAAATATGAAAAATAA
MGV-GENOME-0192760	2	OTU-61948	26711	No	Caudovirales	Siphoviridae		Bacteria	Firmicutes_A	Clostridia	Peptostreptococcales	Peptostreptococcaceae			MRELNTIQKRENLNDIYAIDEKGAGGANHEYMIVEHNTNITEEIINYSYLNKIRFQSGPRQEKNSQHGLIDTDLLEIVRDRMKAFQAGPFASKYNEKALEHIELALMYLNRRVEDRIERDVLGKYEK*	ATGCGAGAATTAAATACAATTCAAAAAAGAGAAAATTTAAACGATATTTATGCAATAGATGAAAAGGGAGCAGGTGGAGCAAATCATGAATACATGATAGTTGAACATAATACAAATATTACAGAAGAAATAATTAATTATTCATATCTGAACAAAATAAGATTCCAAAGTGGTCCGAGACAAGAAAAGAATTCACAACATGGATTGATAGACACAGACTTACTAGAAATAGTAAGAGATAGAATGAAAGCATTTCAAGCTGGACCATTTGCTAGCAAATATAACGAAAAGGCATTAGAACATATAGAACTTGCATTAATGTACCTTAATCGTAGAGTTGAAGATAGAATCGAAAGAGATGTGCTAGGTAAATATGAAAAGTAA
MGV-GENOME-0237876	5	OTU-70425	34878	No	Caudovirales			Bacteria	Firmicutes_A	Clostridia	Peptostreptococcales	Peptostreptococcaceae	Intestinibacter		MRKLNTIQKRENLNDIYAIDENGAGGANHEYMIVEHNTNITEEIINYSYLNKIRFQSGPRQEKNSQHGLIDTDLLEIVRDRMKAFQAGPFASKYNEKALEHIELALMYLNRRVEDRIERDVLGKYEK*	ATGCGAAAATTAAATACAATTCAAAAAAGAGAAAATTTAAACGATATTTATGCAATAGATGAAAATGGAGCAGGTGGAGCAAATCATGAATACATGATAGTTGAACATAATACAAATATTACAGAAGAAATAATTAATTATTCATATCTGAACAAAATAAGATTCCAAAGTGGTCCGAGACAAGAAAAGAATTCACAACATGGATTGATAGACACAGACTTACTAGAAATAGTAAGAGATAGAATGAAAGCATTTCAAGCTGGACCATTTGCTAGCAAATATAACGAAAAGGCATTAGAACATATAGAACTTGCATTAATGTACCTTAATCGTAGAGTTGAAGATAGAATCGAAAGAGATGTGCTAGGTAAATATGAAAAGTAA
MGV-GENOME-0356494	59	OTU-13683	85732	No	Caudovirales	Myoviridae		Bacteria	Firmicutes_A	Clostridia	Peptostreptococcales	Peptostreptococcaceae	Intestinibacter	GUT_GENOME000245	MRKLSTIQKREKLNDVYVADEIGQGGANHRYIICKEGETCWCDGSNFIGVVAEILLQRGPRKDKNSQHGVIDTDLLEIVRDRMKAFQAGQFASEYNEKALEHIELALMYLNRRVEDRIERNVLGKNEK*	ATGAGAAAATTAAGTACTATTCAAAAAAGAGAAAAATTAAATGATGTATATGTGGCAGATGAAATAGGTCAAGGAGGGGCAAATCATAGATATATAATTTGCAAAGAAGGTGAAACTTGTTGGTGTGATGGAAGTAATTTTATAGGTGTTGTAGCTGAGATACTTTTACAACGTGGACCAAGAAAAGATAAGAACTCACAACATGGAGTAATAGATACAGATTTACTAGAAATAGTGAGAGATAGAATGAAAGCTTTTCAAGCTGGACAATTTGCCAGTGAATATAATGAAAAAGCATTAGAACATATAGAATTAGCTTTAATGTATCTTAATCGTAGAGTTGAAGATAGAATAGAAAGAAATGTTTTAGGAAAAAACGAGAAATAA
MGV-GENOME-0286670	44	OTU-28984	43538	No	Caudovirales			Bacteria	Firmicutes_A	Clostridia	Peptostreptococcales	Peptostreptococcaceae	Intestinibacter	GUT_GENOME000245	MRKLSTIQKREKLNDVYAADEIGPGGANHRYIICKEGETCWCDGSNFIGVVAEILLQRGPRKDKNSQHGVIDTDLLEIVRDRMKAFQAGPFASEYNEKALEHIELALMYLNRRVEDRIERNVLGTYNK*	ATGAGAAAATTAAGTACTATCCAAAAAAGAGAAAAGTTAAACGATGTTTATGCAGCAGATGAAATAGGTCCAGGAGGGGCAAATCATAGATATATAATTTGCAAAGAAGGTGAAACTTGTTGGTGTGATGGAAGTAATTTTATAGGTGTTGTAGCTGAGATACTTTTACAACGTGGACCAAGAAAAGATAAGAACTCACAACATGGAGTAATAGATACAGATTTACTAGAAATAGTGAGAGATAGAATGAAAGCTTTTCAAGCTGGACCATTCGCCAGTGAATACAATGAAAAAGCTTTAGAACATATAGAATTAGCTTTAATGTATCTTAATCGTAGAGTTGAAGATAGAATCGAACGTAATGTTTTAGGTACATATAATAAATAG
MGV-GENOME-0283813	52	OTU-62139	42947	No	Caudovirales	Siphoviridae		Bacteria	Firmicutes_A	Clostridia	Peptostreptococcales	Peptostreptococcaceae	Intestinibacter	GUT_GENOME000245	MRKLNTIQKREKLNDVYAVDEIGPGGANHRYIICEEGETCWCDGSNIIGVVADIFLQRGPRKDKNSQHGVIDTDLLEIVRDRMKAFQAGPFASEYNEKALEHIELALMYLNRRVEDRIERNVLGTYEK*	ATGAGAAAATTAAATACAATACAAAAAAGAGAAAAATTAAACGATGTTTACGCAGTAGATGAAATAGGTCCAGGAGGGGCAAATCATAGATATATAATTTGCGAAGAAGGTGAAACTTGTTGGTGTGATGGAAGTAATATTATAGGTGTTGTAGCTGATATATTTTTACAACGTGGACCAAGAAAAGATAAGAACTCACAACATGGAGTAATAGATACAGATTTACTAGAGATAGTGAGAGATAGAATGAAAGCTTTTCAAGCTGGACCATTCGCCAGTGAATACAATGAAAAAGCATTAGAACATATAGAATTAGCTTTAATGTATCTTAATCGTAGAGTTGAAGACAGAATAGAAAGAAATGTATTAGGAACATACGAAAAATAA
MGV-GENOME-0339176	68	OTU-27249	64896	No	Caudovirales			Bacteria	Firmicutes_A	Clostridia	Peptostreptococcales	Peptostreptococcaceae	Intestinibacter	GUT_GENOME000245	MRKLSTIQKREKLNDVYAADEIGPGGANHRYIICKEGETCWCDGSNFIGVVAEILLQRGPRKDKNSQHGVIDTDLLEIVRDRMKAFQAGPFASEYNEKALEHIEWALMYLNRRVEDRIERNVLGKNEK*	ATGAGAAAATTAAGTACTATTCAAAAAAGAGAAAAATTAAACGATGTTTACGCAGCAGATGAAATAGGTCCAGGAGGGGCAAATCATAGATATATAATTTGCAAAGAAGGTGAAACTTGTTGGTGTGATGGAAGTAATTTTATAGGTGTTGTAGCTGAGATACTTTTACAACGTGGACCAAGAAAAGATAAGAACTCACAACATGGAGTAATAGATACAGATTTACTAGAAATAGTGAGAGATAGAATGAAAGCTTTTCAAGCTGGACCATTCGCCAGTGAATACAATGAAAAAGCATTAGAACATATAGAATGGGCTTTAATGTATCTTAATCGTAGAGTTGAAGATAGAATAGAAAGAAATGTTTTAGGAAAAAACGAGAAATAG
MGV-GENOME-0348012	100	OTU-45337	74694	No	Caudovirales			Bacteria	Firmicutes_A	Clostridia	Peptostreptococcales	Peptostreptococcaceae	Intestinibacter	GUT_GENOME000245	MRKLSTIQKREKLNDVYAADEIGPGGANHRYIICKEGETCWCDGSNFIGVVAEILLQRGPRKDKNSQHGVIDTDLLEIVRDRMKAFQAGPFASEYNEKALEHIEWALMYLNRRVEDRIERNVLGKNEK*	ATGAGAAAATTAAGTACTATTCAAAAAAGAGAAAAATTAAACGATGTTTACGCAGCAGATGAAATAGGTCCAGGAGGGGCAAATCATAGATATATAATTTGCAAAGAAGGTGAAACTTGTTGGTGTGATGGAAGTAATTTTATAGGTGTTGTAGCTGAGATACTTTTACAACGTGGACCAAGAAAAGATAAGAACTCACAACATGGAGTAATAGATACAGATTTACTAGAAATAGTGAGAGATAGAATGAAAGCTTTTCAAGCTGGACCATTCGCCAGTGAATACAATGAAAAAGCATTAGAACATATAGAATGGGCTTTAATGTATCTTAATCGTAGAGTTGAAGATAGAATAGAAAGAAATGTTTTAGGAAAAAACGAGAAATAG
MGV-GENOME-0347787	12	OTU-45337	74337	No	Caudovirales			Bacteria	Firmicutes_A	Clostridia	Peptostreptococcales	Peptostreptococcaceae	Intestinibacter	GUT_GENOME000245	MRKLSTIQKREKLNDVYAADEIGPGGANHRYIICKEGETCWCDGSNFIGVVAEILLQRGPRKDKNSQHGVIDTDLLEIVRDRMKAFQAGPFASEYNEKALEHIEWALMYLNRRVEDRIERNVLGKNEK*	ATGAGAAAATTAAGTACTATTCAAAAAAGAGAAAAATTAAACGATGTTTACGCAGCAGATGAAATAGGTCCAGGAGGGGCAAATCATAGATATATAATTTGCAAAGAAGGTGAAACTTGTTGGTGTGATGGAAGTAATTTTATAGGTGTTGTAGCTGAGATACTTTTACAACGTGGACCAAGAAAAGATAAGAACTCACAACATGGAGTAATAGATACAGATTTACTAGAAATAGTGAGAGATAGAATGAAAGCTTTTCAAGCTGGACCATTCGCCAGTGAATACAATGAAAAAGCATTAGAACATATAGAATGGGCTTTAATGTATCTTAATCGTAGAGTTGAAGATAGAATAGAAAGAAATGTTTTAGGAAAAAACGAGAAATAG
MGV-GENOME-0308025	59	OTU-74660	49225	No	Caudovirales			Bacteria	Firmicutes_A	Clostridia	Peptostreptococcales	Peptostreptococcaceae	Intestinibacter	GUT_GENOME000245	MRKLSTIQKREKLNDVYAADEIGPGGANHRYIICKEGETCWCDGSNFIGVVAEILLQRGPRKDKNSQHGVIDTDLLEIVRDRMKAFQAGPFASEYNEKALEHIEWALMYLNRRVEDRIERNVLGKNEK*	ATGAGAAAATTAAGTACTATTCAAAAAAGAGAAAAATTAAACGATGTTTACGCAGCAGATGAAATAGGTCCAGGAGGGGCAAATCATAGATATATAATTTGCAAAGAAGGTGAAACTTGTTGGTGTGATGGAAGTAATTTTATAGGTGTTGTAGCTGAGATACTTTTACAACGTGGACCAAGAAAAGATAAGAACTCACAACATGGAGTAATAGATACAGATTTACTAGAAATAGTGAGAGATAGAATGAAAGCTTTTCAAGCTGGACCATTCGCCAGTGAATACAATGAAAAAGCATTAGAACATATAGAATGGGCTTTAATGTATCTTAATCGTAGAGTTGAAGATAGAATAGAAAGAAATGTTTTAGGAAAAAACGAGAAATAG
MGV-GENOME-0344980	28	OTU-64635	70810	No	Caudovirales			Bacteria	Firmicutes_A	Clostridia	Peptostreptococcales	Peptostreptococcaceae	Intestinibacter	GUT_GENOME000245	MRKLSTIQKREKLNDVYAADEIGPGGANHRYIICKEGETCWCDGSNFIGVVAEILLQRGPRKDKNSQHGVIDTDLLEIVRDRMKAFQAGPFASEYNEKALEHIEWALMYLNRRVEDRIERNVLGKNEK*	ATGAGAAAATTAAGTACTATTCAAAAAAGAGAAAAATTAAACGATGTTTACGCAGCAGATGAAATAGGTCCAGGAGGGGCAAATCATAGATATATAATTTGCAAAGAAGGTGAAACTTGTTGGTGTGATGGAAGTAATTTTATAGGTGTTGTAGCTGAGATACTTTTACAACGTGGACCAAGAAAAGATAAGAACTCACAACATGGAGTAATAGATACAGATTTACTAGAAATAGTGAGAGATAGAATGAAAGCTTTTCAAGCTGGACCATTCGCCAGTGAATACAATGAAAAAGCATTAGAACATATAGAATGGGCTTTAATGTATCTTAATCGTAGAGTTGAAGATAGAATAGAAAGAAATGTTTTAGGAAAAAACGAGAAATAG
MGV-GENOME-0344984	25	OTU-64635	70814	No	Caudovirales			Bacteria	Firmicutes_A	Clostridia	Peptostreptococcales	Peptostreptococcaceae	Intestinibacter	GUT_GENOME000245	MRKLSTIQKREKLNDVYAADEIGPGGANHRYIICKEGETCWCDGSNFIGVVAEILLQRGPRKDKNSQHGVIDTDLLEIVRDRMKAFQAGPFASEYNEKALEHIEWALMYLNRRVEDRIERNVLGKNEK*	ATGAGAAAATTAAGTACTATTCAAAAAAGAGAAAAATTAAACGATGTTTACGCAGCAGATGAAATAGGTCCAGGAGGGGCAAATCATAGATATATAATTTGCAAAGAAGGTGAAACTTGTTGGTGTGATGGAAGTAATTTTATAGGTGTTGTAGCTGAGATACTTTTACAACGTGGACCAAGAAAAGATAAGAACTCACAACATGGAGTAATAGATACAGATTTACTAGAAATAGTGAGAGATAGAATGAAAGCTTTTCAAGCTGGACCATTCGCCAGTGAATACAATGAAAAAGCATTAGAACATATAGAATGGGCTTTAATGTATCTTAATCGTAGAGTTGAAGATAGAATAGAAAGAAATGTTTTAGGAAAAAACGAGAAATAG
MGV-GENOME-0201905	18	OTU-01693	28311	No	Caudovirales	Siphoviridae		Bacteria	Firmicutes_A	Clostridia	Peptostreptococcales	Peptostreptococcaceae	Terrisporobacter	GUT_GENOME000534	MKKLITIQKREKLNDVYAIDEVGPGGANHRYAIVPKGEEEVRLITTYQPMSEIQLQCGARKEENSIHGVIDADLLEIVRHRLQCFQAGPFASEYNSKALEHIEIALMYMNRRVEDRIERNVLGTYNK*	ATGAAAAAATTAATTACAATTCAAAAAAGAGAAAAGTTAAATGATGTATATGCAATAGATGAAGTAGGACCAGGAGGAGCTAATCATAGATATGCAATAGTACCTAAAGGTGAGGAAGAAGTACGATTAATAACAACTTATCAACCTATGTCTGAAATTCAATTACAATGTGGTGCTAGGAAAGAAGAAAACTCAATACATGGAGTTATAGATGCAGATTTATTAGAGATAGTAAGGCATAGATTACAATGTTTTCAGGCTGGACCATTTGCTAGTGAATATAATTCTAAGGCTTTAGAACATATAGAAATAGCATTAATGTATATGAATAGAAGAGTTGAGGATAGAATAGAACGTAATGTATTAGGTACTTATAATAAATAA
MGV-GENOME-0346187	68	OTU-14171	72205	No	Caudovirales			Bacteria	Firmicutes_A	Clostridia	Peptostreptococcales	Peptostreptococcaceae	Intestinibacter	GUT_GENOME000245	MRKLSTIQKREKLNDVYAVDEIGPGGANHRYIICEEGETCWCDGSNIIGVVADIFLQRGPRKDKNSQHGVIDTDLLEIVRDRMKAFQAGPFASEYNEKALEHIELALMYLNRRVEDRIERNVLGKNEK*	ATGAGAAAATTAAGTACTATTCAAAAAAGAGAAAAATTAAACGATGTTTACGCAGTAGATGAAATAGGTCCAGGAGGGGCAAATCATAGATATATAATTTGCGAAGAAGGTGAAACTTGTTGGTGTGATGGAAGTAATATTATAGGTGTTGTAGCTGATATATTTTTACAACGTGGACCAAGAAAAGATAAGAACTCACAACATGGAGTAATAGATACAGATTTACTAGAGATAGTGAGAGATAGAATGAAAGCTTTTCAAGCTGGACCATTCGCCAGTGAATACAATGAAAAAGCATTAGAACATATAGAATTAGCTTTAATGTATCTTAATCGTAGAGTTGAAGATAGAATAGAAAGAAATGTTTTAGGAAAAAACGAGAAATAG
MGV-GENOME-0355171	5	OTU-13683	84468	No	Caudovirales	Myoviridae		Bacteria	Firmicutes_A	Clostridia	Peptostreptococcales	Peptostreptococcaceae	Intestinibacter	GUT_GENOME000245	MRKLSTIQKREKLNDVYAADEIGQGGANHRYIICKEGETCWCDGSNFIGVVAEILLQHGVRKDKNSQHGVIDSDLLEIVRDRMKAFQAGQFASEYNEKALEHIELALMYLNRRVEDRIERNVLGKNEK*	ATGAGAAAATTAAGTACTATTCAAAAAAGAGAAAAATTAAATGATGTATATGCGGCAGATGAAATAGGTCAAGGAGGGGCAAATCATAGATATATAATTTGCAAAGAAGGTGAAACTTGTTGGTGTGATGGAAGTAATTTTATAGGTGTTGTAGCTGAGATACTTTTACAACATGGAGTAAGAAAAGATAAGAACTCACAACATGGAGTAATAGATAGTGATTTATTAGAAATAGTAAGAGATAGAATGAAAGCTTTTCAAGCTGGACAATTTGCCAGTGAATATAATGAAAAAGCATTAGAACATATAGAATTAGCTTTAATGTATCTTAATCGTAGAGTTGAAGATAGAATAGAAAGAAATGTTTTAGGAAAAAACGAGAAATAA
MGV-GENOME-0348891	93	OTU-23482	75945	No	Caudovirales			Bacteria	Firmicutes_A	Clostridia	Peptostreptococcales	Peptostreptococcaceae	Intestinibacter	GUT_GENOME000245	MRKLSTIQKREKLNDVYAVDEIGPGGANHRYIICEEGETCWCDGSNIIGVVADIFLQRGPRKDKNSQHGVIDTDLLEIVRDRMKAFQAGPFASEYNEKALEHIELALMYLNRRVEDRIERNVLGKNEK*	ATGAGAAAATTAAGTACTATTCAAAAAAGAGAAAAATTAAACGATGTTTACGCAGTAGATGAAATAGGTCCAGGAGGGGCAAATCATAGATATATAATTTGCGAAGAAGGTGAAACTTGTTGGTGTGATGGAAGTAATATTATAGGTGTTGTAGCTGATATATTTTTACAACGTGGACCAAGAAAAGATAAGAACTCACAACATGGAGTAATAGATACAGATTTACTAGAGATAGTGAGAGATAGAATGAAAGCTTTTCAAGCTGGACCATTCGCCAGTGAATACAATGAAAAAGCATTAGAACATATAGAATTAGCTTTAATGTATCTTAATCGTAGAGTTGAAGATAGAATAGAAAGAAATGTTTTAGGAAAAAACGAGAAATAG
MGV-GENOME-0337942	5	OTU-01534	63971	No	Caudovirales	Myoviridae		Bacteria	Firmicutes	Bacilli	RF39	CAG-1000	CAG-1000	GUT_GENOME273237	MRKLSTIQKREKLNDVYAADEIGSGGANHRYIICKEGETCWCDGSNFIGVVAEILLQHGVRKDKNSQHGVIDSDLLEIVRDRMKAFQAGQFASEYNEKALEHIELALMYLNRRVEDRIERNVLGKNEK*	ATGAGAAAATTAAGTACTATTCAAAAAAGAGAAAAATTAAATGATGTATATGCAGCGGATGAAATAGGTTCAGGAGGGGCAAATCATAGATATATAATTTGCAAAGAAGGTGAAACTTGTTGGTGTGATGGAAGTAATTTTATAGGTGTTGTAGCTGAGATACTTTTACAACATGGAGTAAGAAAAGATAAGAACTCACAACATGGAGTAATAGATAGTGATTTATTAGAAATAGTAAGAGATAGGATGAAAGCTTTTCAAGCTGGACAATTTGCCAGTGAATATAATGAAAAAGCATTAGAACATATAGAATTAGCTTTAATGTATCTTAATCGTAGAGTTGAAGATAGAATAGAAAGAAATGTTTTAGGAAAAAACGAGAAATAA
MGV-GENOME-0357905	74	OTU-21992	87223	No	Caudovirales	Myoviridae									MRKLSTIQKREKLNDVYAADEIGQGGANHRYIICKEGETCWCDGSNFIGVVAEILLQHGVRKDKNSQHGVIDSDLLEIVRDRMKAFQAGQFASEYNEKALEHIELALMYLNRRVEDRIERNVLGKNEK*	ATGAGAAAATTAAGTACTATTCAAAAAAGAGAAAAATTAAATGATGTATATGCGGCAGATGAAATAGGTCAAGGAGGGGCAAATCATAGATATATAATTTGCAAAGAAGGTGAAACTTGTTGGTGTGATGGAAGTAATTTTATAGGTGTTGTAGCTGAGATACTTTTACAACATGGAGTAAGAAAAGATAAGAACTCACAACATGGAGTAATAGATAGTGATTTATTAGAAATAGTAAGAGATAGAATGAAAGCTTTTCAAGCTGGACAATTTGCCAGTGAATATAATGAAAAAGCATTAGAACATATAGAATTAGCTTTAATGTATCTTAATCGTAGAGTTGAAGATAGAATAGAAAGAAATGTTTTAGGAAAAAACGAGAAATAA
MGV-GENOME-0341191	3	OTU-21992	66692	No	Caudovirales	Myoviridae		Bacteria	Firmicutes	Bacilli	RF39	CAG-1000	CAG-1000	GUT_GENOME273237	MRKLSTIQKREKLNDVYAADEIGQGGANHRYIICKEGETCWCDGSNFIGVVAEILLQHGVRKDKNSQHGVIDSDLLEIVRDRMKAFQAGQFASEYNEKALEHIELALMYLNRRVEDRIERNVLGKNEK*	ATGAGAAAATTAAGTACTATTCAAAAAAGAGAAAAATTAAATGATGTATATGCGGCAGATGAAATAGGTCAAGGAGGGGCAAATCATAGATATATAATTTGCAAAGAAGGTGAAACTTGTTGGTGTGATGGAAGTAATTTTATAGGTGTTGTAGCTGAGATACTTTTACAACATGGAGTAAGAAAAGATAAGAACTCACAACATGGAGTAATAGATAGTGATTTATTAGAAATAGTAAGAGATAGGATGAAAGCTTTTCAAGCTGGACAATTTGCCAGTGAATATAATGAAAAAGCATTAGAACATATAGAATTAGCTTTAATGTATCTTAATCGTAGAGTTGAAGATAGAATAGAAAGAAATGTTTTAGGAAAAAACGAGAAATAA
MGV-GENOME-0356427	30	OTU-13683	85685	No	Caudovirales	Myoviridae									MRKLSTIQKREKLNDVYAADEIGQGGANHRYIICKEGETCWCDGSNFIGVVAEILLQHGVRKDKNSQHGVIDSDLLEIVRDRMKAFQAGQFASEYNEKALEHIELALMYLNRRVEDRIERNVLGKNEK*	ATGAGAAAATTAAGTACTATTCAAAAAAGAGAAAAATTAAATGATGTATATGCGGCAGATGAAATAGGTCAAGGAGGGGCAAATCATAGATATATAATTTGCAAAGAAGGTGAAACTTGTTGGTGTGATGGAAGTAATTTTATAGGTGTTGTAGCTGAGATACTTTTACAACATGGAGTAAGAAAAGATAAGAACTCACAACATGGAGTAATAGATAGTGATTTATTAGAGATAGTAAGAGATAGGATGAAAGCTTTTCAAGCTGGACAATTTGCCAGTGAATATAATGAAAAAGCATTAGAACATATAGAATTAGCTTTAATGTATCTTAATCGTAGAGTTGAAGATAGAATAGAAAGAAATGTTTTAGGAAAAAACGAGAAATAA
